# Gallionellaceae pangenomic analysis reveals insight into phylogeny, metabolic flexibility, and iron oxidation mechanisms

**DOI:** 10.1101/2023.01.26.525709

**Authors:** Rene L. Hoover, Jessica L. Keffer, Shawn W. Polson, Clara S. Chan

**Author notes:** Corresponding author: Clara S. Chan.

## Abstract

The iron-oxidizing Gallionellaceae drive a wide variety of biogeochemical cycles through their metabolisms and biominerals. To better understand the environmental impacts of Gallionellaceae, we need to improve our knowledge of their diversity and metabolisms, especially any novel iron oxidation mechanisms. Here, we used a pangenomic analysis of 103 genomes to resolve Gallionellaceae phylogeny and explore the range of genomic potential. Using a concatenated ribosomal protein tree and key gene patterns, we determined Gallionellaceae has four genera, divided into two groups–iron-oxidizing bacteria (FeOB) *Gallionella*, *Sideroxydans*, and *Ferriphaselus* with known iron oxidases (Cyc2, MtoA) and nitrite-oxidizing bacteria (NOB) *Candidatus* Nitrotoga with nitrite oxidase (Nxr). The FeOB and NOB have similar electron transport chains, including genes for reverse electron transport and carbon fixation. Auxiliary energy metabolisms including S oxidation, denitrification, and organotrophy were scattered throughout the Gallionellaceae FeOB. Within FeOB, we found genes that may represent adaptations for iron oxidation, including a variety of extracellular electron uptake (EEU) mechanisms. FeOB genomes encoded more predicted *c*-type cytochromes overall, notably more multiheme *c*-type cytochromes (MHCs) with >10 CXXCH motifs. These include homologs of several predicted outer membrane porin-MHC complexes, including MtoAB and Uet. MHCs are known to efficiently conduct electrons across longer distances and function across a wide range of redox potentials that overlap with mineral redox potentials, which can help expand the range of usable iron substrates. Overall, the results of pangenome analyses suggest that the Gallionellaceae genera *Gallionella*, *Sideroxydans*, and *Ferriphaselus* are primarily iron oxidizers, capable of oxidizing dissolved Fe^2+^ as well as a range of solid iron or other mineral substrates.

**Importance:** Neutrophilic iron-oxidizing bacteria (FeOB) produce copious iron (oxyhydr)oxides that can profoundly influence biogeochemical cycles, notably the fate of carbon and many metals. To fully understand environmental microbial iron oxidation, we need a thorough accounting of iron oxidation mechanisms. In this study we show the Gallionellaceae FeOB have both known iron oxidases as well as uncharacterized multiheme cytochromes (MHCs). MHCs are predicted to transfer electrons from extracellular substrates and likely confer metabolic capabilities that help Gallionellaceae occupy a range of different iron- and mineral-rich niches. Gallionellaceae appear to specialize in iron oxidation, so it makes sense that they would have multiple mechanisms to oxidize various forms of iron, given the many iron minerals on Earth, as well as the physiological and kinetic challenges faced by FeOB. The multiple iron/mineral oxidation mechanisms may help drive the widespread ecological success of Gallionellaceae.

## Supplemental Tables for "Gallionellaceae pangenomic analysis reveals insight into phylogeny, metabolic flexibility, and iron oxidation mechanisms"

### Sheet: Table of Contents
Table of Contents
Table/tab	Description
TABLE S1	The table of chosen genomes with completeness, contamination, environmental and geographic metadata from databases and publications, and publication DOIs if applicable.
TABLE S2	Table of GOLD Ecosystem Classifications.
TABLE S3	Table of key metabolic genes.
TABLE S4	Select Anvi’o core FeOB clusters.
TABLE S5a	AAI matrix for the Gallionellaceae dataset.
TABLE S5b	ANI matrix for the Gallionellaceae dataset.
TABLE S6	All considered genomes with databases and accession numbers.
TABLE S7	Table of key metabolic genes and predicted MHCs of Sideroxyarcus emersonii.
TABLE S8	Naming conventions used for MAGs in this study.

### Sheet: Table S1
Name used in this study	Completeness	Contamination	Isolate/MAG	Environment Characteristics (from databases and literature)	Geographic location org. is from (from databases and literature)	Literature Reference(s)
Ca_Houarnoksidobacter_IN7	90.16	6.85	environmental MAG	aquifer with upwellings of deep, anoxic, Fe-rich groundwater that is ~100 years old	Guidel, Brittany, Western France	Bethencourt, L. et al. 2020, doi: 10.1093/femsec/fiaa036
Ca_Nitrotoga_AM1P	98.34	0.7	enrichment culture MAG	bay, eelgrass zone	Shizuoka, Japan	Ishii et al., 2020, doi:10.1111/1462-2920.15015
Ca_Nitrotoga_CP45	97	0.3	enrichment culture MAG	riverwater	Denver, CO	Boddicker and Mosier, 2018, doi:10.1038/s41396-018-0240-8 and Ishii et al., 2020, doi:10.1111/1462-2920.15015
Ca_Nitrotoga_fabula_KNB	97.16	1.3	isolate	activated sludge from a wastewater treatment plant	Klosterneuburg, Austria	Kitzinger et al., 2018, https://mbio.asm.org/content/9/4/e01186-18
Ca_Nitrotoga_GL_E1	94.55	0	environmental MAG	freshwater lake	Lake Erie, US	Podowski, et al. 2022, doi:10.1128/mbio.02379-21
Ca_Nitrotoga_GL_H1	94.47	0	environmental MAG	mid-hypolimnion of freshwater lake (Lake Huron)	Lake Huron, US	Podowski, et al. 2022, doi:10.1128/mbio.02379-21
Ca_Nitrotoga_GL_H2	89.94	0.47	environmental MAG	mid-hypolimnion of freshwater lake (Lake Huron)	Lake Huron, US	Podowski, et al. 2022, doi:10.1128/mbio.02379-21
Ca_Nitrotoga_GL_M1	93.29	0	environmental MAG	freshwater lake	Lake Michigan, US	Podowski, et al. 2022, doi:10.1128/mbio.02379-21
Ca_Nitrotoga_GL_O1	94.31	0	environmental MAG	freshwater lake	Lake Ontario, US	Podowski, et al. 2022, doi:10.1128/mbio.02379-21
Ca_Nitrotoga_LAW	98.18	0.3	enrichment culture MAG	creek sediment; Cherry Creek reek under Larimer Street bridge	Cherry Creek, Denver, CO	Boddicker and Mosier, 2018 doi:10.1038/s41396-018-0240-8 and Ishii et al., 2020 doi:10.1111/1462-2920.15015
Ca_Nitrotoga_MKT	98.18	0.3	enrichment culture MAG	creek sediment; Cherry Creek reek under Market Street bridge	Cherry Creek, Denver, CO	Boddicker and Mosier, 2018 doi:10.1038/s41396-018-0240-8 and Ishii et al., 2020 doi:10.1111/1462-2920.15015
Ca_Nitrotoga_SL_21	81.4	0.66	environmental MAG	non-marine, saline water from a permanently stratified lake	Sakinaw lake, British Columbia, Canada	Unpublished and publically available, permission granted by Dr. Steven Hallam, The University of British Columbia
Ca_Nitrotoga_SPKER	98.18	0.24	enrichment culture MAG	riverwater; South Platte River near Kersey	South Platter River, Denver, CO	Boddicker and Mosier, 2018 doi:10.1038/s41396-018-0240-8 and Ishii et al., 2020 doi:10.1111/1462-2920.15015
Ca_Nitrotoga_UBA7399	82.6	0	environmental MAG	freshwater lake	Lake Lanier, Georgia, USA	Parks, et al. 2017, doi: 10.1038/s41564-017-0012-7
Ferrigenium_An22	98.89	1.43	isolate	soil from a rice paddy field	Anjo, Japan	Khalifa, et al. 2018, https://www.microbiologyresearch.org/content/journal/ijsem/10.1099/ijsem.0.002882
Ferrigenium_BP06	93.2	0	environmental MAG	freshwater sediment	Bremen, Germany	Huang, et al. 2021, doi:10.1159/000517083
Ferrigenium_KS_1	98.29	0.48	enrichment culture MAG	enrichment culture from sediment taken from a city ditch - from culture maintained at Tuebingen (Germany) by Kappler Lab (since 1996?)	Bremen, Germany	He, et al., 2016, doi: 10.1128/AEM.03493-15
Ferrigenium_KS_2	98.29	0.48	enrichment culture MAG	enrichment culture from sediment taken from a city ditch - from culture maintained at Univeristy of University of Wisconsin, Madison (WI, USA) by Roden Lab since 1998	Bremen, Germany	He, et al., 2016, doi: 10.1128/AEM.03493-15
Ferriphaselus_CF_38	90.73	2.64	environmental MAG	groundwater from a basaltic formation	CO2-injection site associated with the Hellisheidi geothermal powerplant (SW-Iceland)	Unpublished and part of private collection, permission granted by Aurélien Lecoeuvre, Dr. Emmanuelle Gérard, Dr. Bénédicte Ménez, paper describing site Trias and Ménez, et al. 2017; DOI: 10.1038/s41467-017-01288-8
Ferriphaselus_OYT1	98.34	0.59	isolate	groundwater with iron mat	Tokyo, Japan	Kato et al., 2014, doi:10.1099/ijs.0.058487-0 and Kato et al., 2015, doi:10.3389/fmicb.2015.01265
Ferriphaselus_R1	98.34	0	isolate	groundwater with iron mat	Delaware, US	Krepski et al., 2012, doi:10.1111/j.1462-2920.2011.02652.x and Kato et al., 2015, doi:10.3389/fmicb.2015.01265
Gallionella_9BH_112	98.89	0.95	environmental MAG	rhizosphere soil from rice plant in paddy mesocosm	Newark, Delaware	Unpublished and publically available, permission granted by Dr. Angelia Seyfferth, University of Delaware
Gallionella_AHP_13	99.52	4.47	environmental MAG	permafrost - A20_80cm_0.25M	Axel Heiberg Island,Nunavut, Canada	Chauhan, et al. 2014 doi: 10.1128/genomeA.01217-14
Gallionella_AHP_15	95.2	2.34	environmental MAG	permafrost - A15_80cm_0M	Axel Heiberg Island,Nunavut, Canada	Chauhan, et al. 2014 doi: 10.1128/genomeA.01217-14
Gallionella_AHS_4121	95.06	1.26	environmental MAG	soil/crysols, slightly acidic pH 5.5-6, samples taken at 5cm depth	Axel Heiberg Island,Nunavut, Canada	Lau, et al., 2015; doi:10.1038/ismej.2015.13 and Parks, et al. 2017; DOI: 10.1038/s41564-017-0012-7
Gallionella_AHS_4737	87.98	3.1	environmental MAG	soil/crysols, slightly acidic pH 5.5-6, samples taken at 5cm depth	Axel Heiberg Island,Nunavut, Canada	Lau, et al., 2015; doi:10.1038/ismej.2015.13 ; and Parks, et al. 2017; DOI: 10.1038/s41564-017-0012-7
Gallionella_AHS_6045	92.81	1.31	environmental MAG	soil/crysols, slightly acidic pH 5.5-6, samples taken at 5cm depth	Axel Heiberg Island,Nunavut, Canada	Lau, et al., 2015; doi:10.1038/ismej.2015.13 ; and Parks, et al. 2017; DOI: 10.1038/s41564-017-0012-7
Gallionella_AK_9	80.16	2.1	environmental MAG	artic soil from wetland/permafrost	Alaska, USA	Nalven, et al., 2020, https://doi.org/10.1111/1462-2920.15121
Gallionella_BEO_14	90.58	1.44	environmental MAG	arctic peat soil/permafrost	Barrow Environmental Observatory, Barrow, Alaska	Unpublished and publically available, permission granted by Dr. Janet Jansson, Pacific Northwest National Laboratory (PNNL)
Gallionella_BEO_15	90.16	2.15	environmental MAG	arctic peat soil/permafrost	Barrow Environmental Observatory, Barrow, Alaska	Unpublished and publically available, permission granted by Dr. Janet Jansson, Pacific Northwest National Laboratory (PNNL)
Gallionella_CB_2	97.45	1.44	environmental MAG	freshwater lake	Crystal Bog, Wisconsin	Unpublished and publically available, permission granted by Dr. Katherine McMahon, University of Wisconsin-Madison
Gallionella_CB_3	99.52	4.78	environmental MAG	freshwater lake	Crystal Bog, Wisconsin	Unpublished and publically available, permission granted by Dr. Katherine McMahon, University of Wisconsin-Madison
Gallionella_CB_4	99.52	0.76	environmental MAG	freshwater lake	Crystal Bog, Wisconsin	Unpublished and publically available, permission granted by Dr. Katherine McMahon, University of Wisconsin-Madison
Gallionella_CB_4b	86.19	0.28	environmental MAG	freshwater lake	Crystal Bog, Wisconsin	Unpublished and publically available, permission granted by Dr. Katherine McMahon, University of Wisconsin-Madison
Gallionella_CB_6	91.61	0.24	environmental MAG	freshwater lake	Crystal Bog, Wisconsin	Unpublished and publically available, permission granted by Dr. Katherine McMahon, University of Wisconsin-Madison
Gallionella_CB_6b	98.57	0.57	environmental MAG	freshwater lake	Crystal Bog, Wisconsin	Unpublished and publically available, permission granted by Dr. Katherine McMahon, University of Wisconsin-Madison
Gallionella_CB_9	84.94	0.5	environmental MAG	freshwater lake	Crystal Bog, Wisconsin	Unpublished and publically available, permission granted by Dr. Katherine McMahon, University of Wisconsin-Madison
Gallionella_CF_36	97.3	2.46	environmental MAG	groundwater from a basaltic formation	CO2-injection site associated with the Hellisheidi geothermal powerplant (SW-Iceland)	Unpublished and part of private collection, permission granted by Aurélien Lecoeuvre, Dr. Emmanuelle Gérard, Dr. Bénédicte Ménez, paper describing site Trias and Ménez, et al. 2017; DOI: 10.1038/s41467-017-01288-8
Gallionella_CG_15	80.99	0.57	environmental MAG	freshwater, cold geyser	Crystal Geyser, Utah	Burstein, et al., 2016 doi: 10.1038/ncomms10613 and Probst et al., 2017 doi: 10.1038/s41564-017-0098-y
Gallionella_CG_18	86.38	2.03	environmental MAG	freshwater, cold geyser	Crystal Geyser, Utah	Part of a private collection, permission granted by Dr. Alexander J. Probst, Probst et al., 2017, doi: 10.1038/s41564-017-0098-y
Gallionella_CG_61	86.06	1.66	environmental MAG	freshwater, cold geyser	Crystal Geyser, Utah	Part of a private collection, permission granted by Dr. Alexander J. Probst, Probst et al., 2017, doi: 10.1038/s41564-017-0098-y
Gallionella_CG_997	82.91	3.69	environmental MAG	freshwater, cold geyser	Crystal Geyser, Utah	Burstein, et al., 2016 doi: 10.1038/ncomms10613 and Probst et al., 2017 doi: 10.1038/s41564-017-0098-y
Gallionella_DBNF_25	96.67	1.43	environmental MAG	AMD site biofilm from limestone lined outflow channel	Daniel Boone National Forest, KY	Grettenberger and Hamilton, 2020, https://doi.org/10.1101/2020.07.02.185728
Gallionella_DBNF_26	94.44	2.41	environmental MAG	AMD site biofilm from emergence, outflow channel, and Rose Pool	Daniel Boone National Forest, KY	Grettenberger and Hamilton, 2020, https://doi.org/10.1101/2020.07.02.185728
Gallionella_DP16D	88.58	3.01	environmental MAG	groundwater	Tennessee, United States	Tian, et al. 2020, https://doi.org/10.1186/s40168-020-00825-w
Gallionella_DWTP_16	85	2.45	environmental MAG	drinking water/groundwater in a Dutch drinking water treatment plant (DWTP)	Rabund University	Poghosyan, et al. 2020, https://doi.org/10.1101/2020.05.19.103440
Gallionella_ES2	99.37	0.78	isolate	groundwater	Michigan, US	Emerson et al., 2013, DOI 10.3389/fmicb.2013.00255
Gallionella_IN14	91.45	2.94	environmental MAG	aquifer with upwellings of deep, anoxic, Fe-rich groundwater that is ~100 years old	Guidel, Brittany, Western France	Bethencourt, L. et al. 2020, doi: 10.1093/femsec/fiaa036
Gallionella_IN19	97.94	1.71	environmental MAG	aquifer with upwellings of deep, anoxic, Fe-rich groundwater that is ~100 years old	Guidel, Brittany, Western France	Bethencourt, L. et al. 2020, doi: 10.1093/femsec/fiaa036
Gallionella_IN5	95.75	4.43	environmental MAG	aquifer with upwellings of deep, anoxic, Fe-rich groundwater that is ~100 years old	Guidel, Brittany, Western France	Bethencourt, L. et al. 2020, doi: 10.1093/femsec/fiaa036
Gallionella_KB_74	91.53	2.76	environmental MAG	freshwater - 10m deep	Kabuno Bay, South-Kivu, Congo	Unpublished and publically available, permission granted by Dr. Sean Crowe, DOE Joint Genome Institute
Gallionella_KB_78	96.13	1.79	environmental MAG	freshwater - 10m deep	Kabuno Bay, South-Kivu, Congo	Unpublished and publically available, permission granted by Dr. Sean Crowe, DOE Joint Genome Institute
Gallionella_KV_32	95.24	1.3	environmental MAG	water sample released from chimney V59 from Kolumbo volcano, from a marine ecosystem	Kolumbo volcano, Aegean Sea	Unpublished and publically available, permission granted by Dr. Emiley Eloe-Fadrosh, DOE Joint Genome Institute
Gallionella_MDM_16	96.59	1.51	environmental MAG	unchlorinated drinking water from a wastwater treatment plant	Netherlands	Unpublished and publically available, permission granted by Dr. Ramunas Stepanauskas, Bigelow Laboratory for Ocean Sciences, Dr. Tanja Woyke, DOE Joint Genome Institute, and Dr. Paul van der Wielen, KWR Water Research Institute
Gallionella_MDM_17	93.81	1.67	environmental MAG	unchlorinated drinking water from a wastwater treatment plant	Netherlands	Unpublished and publically available, permission granted by Dr. Ramunas Stepanauskas, Bigelow Laboratory for Ocean Sciences, Dr. Tanja Woyke, DOE Joint Genome Institute, and Dr. Paul van der Wielen, KWR Water Research Institute
Gallionella_palsa_1007	96.87	0.5	environmental MAG	thawing permafrost peatland	Stordalen Mire, Sweden	Woodcroft, et al. 2018, https://doi.org/10.1038/s41586-018-0338-1
Gallionella_palsa_995	93.64	5.34	environmental MAG	thawing permafrost peatland	Stordalen Mire, Sweden	Woodcroft, et al. 2018, https://doi.org/10.1038/s41586-018-0338-1
Gallionella_RIF_110	95.48	1.39	environmental MAG	rifle aquifer	Rifle Aquifer, Rifle, Colorado, US	Anantharamen, et al. 2016, https://doi.org/10.1038/ncomms13219
Gallionella_RIF_124	99.37	0.81	environmental MAG	rifle aquifer; Rifle well CD01 at time point 1 / A; 5m depth; 0.2 filter	Rifle Aquifer, Rifle, Colorado, US	Wrighton, et al. 2012, 10.1126/science.1224041; Brown, et al. 2015, https://www-nature-com.udel.idm.oclc.org/articles/nature14486; and Anantharamen, et al. 2016, https://doi.org/10.1038/ncomms13219
Gallionella_RIF_142	81.71	0.48	environmental MAG	rifle aquifer	Rifle Aquifer, Rifle, Colorado, US	Anantharamen, et al. 2016, https://doi.org/10.1038/ncomms13219
Gallionella_RIF_18	84.37	3.02	environmental MAG	rifle aquifer	Rifle Aquifer, Rifle, Colorado, US	Anantharamen, et al. 2016, https://doi.org/10.1038/ncomms13219
Gallionella_RIF_22	87.75	6.3	environmental MAG	rifle aquifer	Rifle Aquifer, Rifle, Colorado, US	Anantharamen, et al. 2016, https://doi.org/10.1038/ncomms13219
Gallionella_RIF_47	93.1	3.68	environmental MAG	rifle aquifer	Rifle Aquifer, Rifle, Colorado, US	Anantharamen, et al. 2016, https://doi.org/10.1038/ncomms13219
Gallionella_ShG14-8	99.37	1.31	environmental MAG	AMD; wellwater; acidic mine drainage (ph 2.65) from abandoned open-cast mine at Sherlovaya Gora in Transbaikal Area	Eastern Siberia, Russia	Kadnikov et al., 2016 doi:10.1134/S002626171604010X
Gallionella_TB_08	98.57	0.76	environmental MAG	freshwater lake, lentic	Trout Bog, Vilas County, Wisconsin	He, et al., 2019, doi: 10.1128/mSphere.00436-18; Bendall, et al., 2016, doi: 10.1038/ismej.2015.241; and Linz, et al., 2018, doi: 10.7717/peerj.6075
Gallionella_TB_7	95.73	1.45	environmental MAG	freshwater lake, lentic	Trout Bog, Vilas County, Wisconsin	He, et al. 2019, doi: 10.1128/mSphere.00436-18; Bendall, et al. 2016, doi: 10.1038/ismej.2015.241; and Linz, et al. 2018, doi: 10.7717/peerj.6075
Gallionella_TB_8	98.1	1.16	environmental MAG	freshwater lake, lentic	Trout Bog, Vilas County, Wisconsin	He, et al. 2019, doi: 10.1128/mSphere.00436-18; Bendall, et al. 2016, doi: 10.1038/ismej.2015.241; and Linz, et al. 2018, doi: 10.7717/peerj.6075
Sideroxydans_9BB_43	99.44	0	environmental MAG	bulk soil from around rice plant in paddy	Newark, Delaware	Unpublished and publically available, permission granted by Dr. Angelia Seyfferth, University of Delaware
Sideroxydans_9BH_100	99.44	0	environmental MAG	rhizosphere soil from rice plant in paddy mesocosm	Newark, Delaware	Unpublished and publically available, permission granted by Dr. Angelia Seyfferth, University of Delaware
Sideroxydans_9BH_189	85.6	1.43	environmental MAG	rhizosphere soil from rice plant in paddy mesocosm	Newark, Delaware	Unpublished and publically available, permission granted by Dr. Angelia Seyfferth, University of Delaware
Sideroxydans_9GH_6	99.44	0	environmental MAG	rhizosphere soil from rice plant in paddy mesocosm	Newark, Delaware	Unpublished and publically available, permission granted by Dr. Angelia Seyfferth, University of Delaware
Sideroxydans_9IH_207	98.49	0	environmental MAG	rhizosphere soil from rice plant in paddy mesocosm	Newark, Delaware	Unpublished and publically available, permission granted by Dr. Angelia Seyfferth, University of Delaware
Sideroxydans_9IH_78	98.1	0	environmental MAG	rhizosphere soil from rice plant in paddy mesocosm	Newark, Delaware	Unpublished and publically available, permission granted by Dr. Angelia Seyfferth, University of Delaware
Sideroxydans_BSS_16	99.37	0.03	environmental MAG	brackish water sediment	Baltic Sea, Sweden	Unpublished and publically available, permission granted by Dr. Ozge Eyice-Broadbent, Queen Mary University of London
Sideroxydans_CC_14	96.43	0.03	environmental MAG	freshwater pond sediment	Crawford Collection of the Royal Observatory Edinburgh	Unpublished and publically available, permission granted by Dr. Rosalind Allen, The University of Edinburgh
Sideroxydans_CDW	91.78	0.63	environmental MAG	raw water from a drinking water system	Champaign, Illinois, US	Zhang, Y., et al. 2017, https://doi.org/10.3389/fmicb.2017.02036
Sideroxydans_CF_37	98.89	0.48	environmental MAG	groundwater from a basaltic formation	CO2-injection site associated with the Hellisheidi geothermal powerplant (SW-Iceland)	Unpublished and part of private collection, permission granted by Aurélien Lecoeuvre, Dr. Emmanuelle Gérard, Dr. Bénédicte Ménez, paper describing site Trias and Ménez, et al. 2017; DOI: 10.1038/s41467-017-01288-8
Sideroxydans_CG_210	88.52	3.51	environmental MAG	subsurface aquifer	Crystal Geyser, Utah	Part of a private collection, permission granted by Dr. Alexander J. Probst, Probst et al., 2017, doi: 10.1038/s41564-017-0098-y
Sideroxydans_CL21	99.37	0.79	isolate	fen, soil/peat core	Northern Bavaria, Germany	Cooper, et al., 2020, doi:10.1128/MRA.01444-19 and Ludecke et al., 2010, doi:10.1111/j.1462-2920.2010.02251.x
Sideroxydans_CP_18	97.86	0.24	environmental MAG	in situ water column - Chocolate Pots Vent Pool	Chocolate Pots, Yellowstone National Park, Wyoming, US	Fortny, et al. 2018 doi:10.3389/fmicb.2018.02075
Sideroxydans_CP_19	95.94	0.32	environmental MAG	Hot spring sediment - Chocolate Pots Core 3, 1cm	Chocolate Pots, Yellowstone National Park, Wyoming, US	Fortny, et al. 2018, doi:10.3389/fmicb.2018.02075
Sideroxydans_CP_30	88.71	0	environmental MAG	hot spring sediment - Chocolate Pots Core 2, 1cm	Chocolate Pots, Yellowstone National Park, Wyoming, US	Fortny, et al. 2018, doi:10.3389/fmicb.2018.02075
Sideroxydans_DWTP_08	98.57	2.3	environmental MAG	drinking water/groundwater in a Dutch drinking water treatment plant (DWTP) - from a wall biofilm in the plant	Rabund University	Poghosyan, et al. 2020, https://doi.org/10.1101/2020.05.19.103440
Sideroxydans_DWTP_18	97.36	5.02	environmental MAG	drinking water/groundwater in a Dutch drinking water treatment plant (DWTP) - from the primary rapid sand filter	Rabund University	Poghosyan, et al. 2020, https://doi.org/10.1101/2020.05.19.103440
Sideroxydans_ES1	99.52	0.48	isolate	groundwater	Michigan, US	Emerson et al., 2013, DOI 10.3389/fmicb.2013.00254
Sideroxydans_GW715	98.41	4.65	environmental MAG	groundwater	Tennessee, United States	Tian, et al. 2020, https://doi.org/10.1186/s40168-020-00825-w
Sideroxydans_IN3	93.25	1.19	environmental MAG	aquifer with upwellings of deep, anoxic, Fe-rich groundwater that is ~100 years old	Guidel, Brittany, Western France	Bethencourt, L. et al. 2020, doi: 10.1093/femsec/fiaa036
Sideroxydans_KW_1	95.93	2.48	environmental MAG	subarctic pond, lentic	Kuujjuarapik-Whapmagoostui, Canada (Site SAS2A)	Buck, M., et al., 2021, doi: 10.1038/s41597-021-00910-1
Sideroxydans_KW_2	95.09	2.37	environmental MAG	subarctic pond, lentic	Kuujjuarapik-Whapmagoostui, Canada (Site SAS2A)	Buck, M., et al., 2021, doi: 10.1038/s41597-021-00910-1
Sideroxydans_KW_3	90.95	3.39	environmental MAG	subarctic pond, lentic	Kuujjuarapik-Whapmagoostui, Canada (Site SAS2A)	Buck, M., et al., 2021, doi: 10.1038/s41597-021-00910-1
Sideroxydans_KW_4	94.69	3.94	environmental MAG	subarctic pond, lentic	Kuujjuarapik-Whapmagoostui, Canada (Site SAS2A)	Buck, M., et al., 2021, doi: 10.1038/s41597-021-00910-1
Sideroxydans_KW_5	92.5	4.59	environmental MAG	subarctic pond, lentic	Kuujjuarapik-Whapmagoostui, Canada (Site SAS2A)	Buck, M., et al., 2021, doi: 10.1038/s41597-021-00910-1
Sideroxydans_MH_6222	85.31	2.38	environmental MAG	waste water	Medicine Hat Glauconitic field, Canada	Parks, et al. 2017, DOI: 10.1038/s41564-017-0012-7
Sideroxydans_MJ	97.88	0.12	environmental MAG	freshwater lake, lentic	Mekkojärvi, Finland	Buck, M., et al., 2021, doi: 10.1038/s41597-021-00910-1
Sideroxydans_OI_S222	96.51	1.19	environmental MAG	deep subsurface groundwater (sulfur rich)	Olkiluoto, Finland	Bell, E. et al., 2020, doi: 10.1038/s41396-020-0602-x
Sideroxydans_palsa_1006	82.15	6.38	environmental MAG	thawing permafrost peatland	Stordalen Mire, Sweden	Woodcroft, et al. 2018, https://doi.org/10.1038/s41586-018-0338-1
Sideroxydans_RIF_24	94.69	2.93	environmental MAG	groundwater	Rifle Aquifer, Rifle, Colorado, US	Wrighton, et al. 2012, doi: 10.1126/science.1224041 and Brown, et al., 2015, doi: 10.1038/nature14486
Sideroxydans_SO_47	98.25	0.24	environmental MAG	groundwater well OW334 metaG, near municipal landfill	Southern Ontario, Canada	Unpublished and publically available, permission granted by Dr. Laura Hug, University of Waterloo
Sideroxydans_WG	92.7	2.29	environmental MAG	oil-contaminated soil from a borehole	Wietze, Germany	Eze, M. et al., 2020, http://mra.asm.org/content/9/21/e00333-20
Sideroxydans_X3_21	95.52	0	environmental MAG	groundwater	Ohio	Ahmed, et al. https://doi.org/10.1016/j.jece.2019.103537
Sideroxydanse_LS_28	94.64	0.19	environmental MAG	freshwater lake	Lake Simoncouche, Canada	Unpublished and publically available, permission granted by Dr. David Walsh, Concordia University
Ukn_Gallionellaceae_RINZ	93.65	0	environmental MAG	hot springs and caldera lake in caldera	Raoul Island/Rangitaahua Island, New Zealand	Unpublished, permission granted by Dr. Lucy C. Stewart, paper that describes the sampling expedition available at https://doi.org/10.1007/s00792-018-1029-4
Ukn_Gallionellaceae_X1_29	92.8	1.9	environmental MAG	groundwater	Ohio	Ahmed, et al. https://doi.org/10.1016/j.jece.2019.103537

### Sheet: Table S2
Name used in this study	Ecosystem path ID	1 - GOLD Ecosystem	2 - GOLD Ecosystem Category	3 - GOLD Ecosystem Type	4 - GOLD Ecosystem Subtype	5 - GOLD Specific Ecosystem
Ca_Houarnoksidobacter_IN7	5958	Environmental	Aquatic	Deep subsurface	Groundwater	Drilled well/Borehole
Ca_Nitrotoga_AM1P	4045	Environmental	Aquatic	Marine	Coastal	Sediment
Ca_Nitrotoga_CP45	4512	Environmental	Aquatic	Freshwater	River	Unclassified
Ca_Nitrotoga_fabula_KNB	5593	Engineered	Sewage treatment plant	Wastewater	Activated sludge	Unclassified
Ca_Nitrotoga_GL_E1	5358	Environmental	Aquatic	Freshwater	Lake	Hypolimnion
Ca_Nitrotoga_GL_H1	5358	Environmental	Aquatic	Freshwater	Lake	Hypolimnion
Ca_Nitrotoga_GL_H2	5358	Environmental	Aquatic	Freshwater	Lake	Hypolimnion
Ca_Nitrotoga_GL_M1	5358	Environmental	Aquatic	Freshwater	Lake	Hypolimnion
Ca_Nitrotoga_GL_O1	5358	Environmental	Aquatic	Freshwater	Lake	Hypolimnion
Ca_Nitrotoga_LAW	5109	Environmental	Aquatic	Freshwater	River	Sediment
Ca_Nitrotoga_MKT	5109	Environmental	Aquatic	Freshwater	River	Sediment
Ca_Nitrotoga_SL_21	3973	Environmental	Aquatic	Non-marine Saline and Alkaline	Saline	Unclassified
Ca_Nitrotoga_SPKER	4512	Environmental	Aquatic	Freshwater	River	Unclassified
Ca_Nitrotoga_UBA7399	4179	Environmental	Aquatic	Freshwater	Lake	Unclassified
Ferrigenium_An22	5613	Environmental	Terrestrial	Soil	Paddy field/soil	Unclassified
Ferrigenium_BP06	4180	Environmental	Aquatic	Freshwater	Pond	Sediment
Ferrigenium_KS_1	7924	Environmental	Aquatic	Freshwater	Drainage ditch	Sediment
Ferrigenium_KS_2	7924	Environmental	Aquatic	Freshwater	Drainage ditch	Sediment
Ferriphaselus_CF_38	5958	Environmental	Aquatic	Deep subsurface	Groundwater	Drilled well/Borehole
Ferriphaselus_OYT1	4165	Environmental	Aquatic	Freshwater	Groundwater	Unclassified
Ferriphaselus_R1	4654	Environmental	Aquatic	Freshwater	Groundwater	Spring
Gallionella_9BH_112	5302	Host-associated	Plants	Roots	Rhizosphere	Soil
Gallionella_AHP_13	4206	Environmental	Terrestrial	Soil	Unclassified	Permafrost
Gallionella_AHP_15	4206	Environmental	Terrestrial	Soil	Unclassified	Permafrost
Gallionella_AHS_4121	4206	Environmental	Terrestrial	Soil	Unclassified	Permafrost
Gallionella_AHS_4737	4206	Environmental	Terrestrial	Soil	Unclassified	Permafrost
Gallionella_AHS_6045	4206	Environmental	Terrestrial	Soil	Unclassified	Permafrost
Gallionella_AK_9	4234	Environmental	Terrestrial	Soil	Wetlands	Permafrost
Gallionella_BEO_14	5803	Environmental	Terrestrial	Soil	Peat	Unclassified
Gallionella_BEO_15	5803	Environmental	Terrestrial	Soil	Peat	Unclassified
Gallionella_CB_2	4179	Environmental	Aquatic	Freshwater	Lake	Unclassified
Gallionella_CB_3	4179	Environmental	Aquatic	Freshwater	Lake	Unclassified
Gallionella_CB_4	4179	Environmental	Aquatic	Freshwater	Lake	Unclassified
Gallionella_CB_4b	4179	Environmental	Aquatic	Freshwater	Lake	Unclassified
Gallionella_CB_6	4179	Environmental	Aquatic	Freshwater	Lake	Unclassified
Gallionella_CB_6b	4179	Environmental	Aquatic	Freshwater	Lake	Unclassified
Gallionella_CB_9	4179	Environmental	Aquatic	Freshwater	Lake	Unclassified
Gallionella_CF_36	5958	Environmental	Aquatic	Deep subsurface	Groundwater	Drilled well/Borehole
Gallionella_CG_15	4165	Environmental	Aquatic	Freshwater	Groundwater	Unclassified
Gallionella_CG_18	4165	Environmental	Aquatic	Freshwater	Groundwater	Unclassified
Gallionella_CG_61	4165	Environmental	Aquatic	Freshwater	Groundwater	Unclassified
Gallionella_CG_997	4165	Environmental	Aquatic	Freshwater	Groundwater	Unclassified
Gallionella_DBNF_25	4164	Environmental	Aquatic	Freshwater	Groundwater	Acid Mine Drainage
Gallionella_DBNF_26	4164	Environmental	Aquatic	Freshwater	Groundwater	Acid Mine Drainage
Gallionella_DP16D	4166	Environmental	Aquatic	Freshwater	Groundwater	Contaminated
Gallionella_DWTP_16	4057	Environmental	Aquatic	Freshwater	Drinking water	Unclassified
Gallionella_ES2	4165	Environmental	Aquatic	Freshwater	Groundwater	Unclassified
Gallionella_IN14	5958	Environmental	Aquatic	Deep subsurface	Groundwater	Drilled well/Borehole
Gallionella_IN19	5958	Environmental	Aquatic	Deep subsurface	Groundwater	Drilled well/Borehole
Gallionella_IN5	5958	Environmental	Aquatic	Deep subsurface	Groundwater	Drilled well/Borehole
Gallionella_KB_74	4179	Environmental	Aquatic	Freshwater	Lake	Unclassified
Gallionella_KB_78	4179	Environmental	Aquatic	Freshwater	Lake	Unclassified
Gallionella_KV_32	4022	Environmental	Aquatic	Marine	Volcanic	Unclassified
Gallionella_MDM_16	4547	Environmental	Aquatic	Freshwater	Drinking water	Unchlorinated
Gallionella_MDM_17	4547	Environmental	Aquatic	Freshwater	Drinking water	Unchlorinated
Gallionella_palsa_1007	7690	Environmental	Terrestrial	Soil	Palsa	Unclassified
Gallionella_palsa_995	7690	Environmental	Terrestrial	Soil	Palsa	Unclassified
Gallionella_RIF_110	4165	Environmental	Aquatic	Freshwater	Groundwater	Unclassified
Gallionella_RIF_124	4165	Environmental	Aquatic	Freshwater	Groundwater	Unclassified
Gallionella_RIF_142	4165	Environmental	Aquatic	Freshwater	Groundwater	Unclassified
Gallionella_RIF_18	4165	Environmental	Aquatic	Freshwater	Groundwater	Unclassified
Gallionella_RIF_22	4165	Environmental	Aquatic	Freshwater	Groundwater	Unclassified
Gallionella_RIF_47	4165	Environmental	Aquatic	Freshwater	Groundwater	Unclassified
Gallionella_ShG14-8	4164	Environmental	Aquatic	Freshwater	Groundwater	Acid Mine Drainage
Gallionella_TB_08	4173	Environmental	Aquatic	Freshwater	Lentic	Hypolimnion
Gallionella_TB_7	4173	Environmental	Aquatic	Freshwater	Lentic	Hypolimnion
Gallionella_TB_8	4173	Environmental	Aquatic	Freshwater	Lentic	Hypolimnion
Sideroxydans_9BB_43	5302	Host-associated	Plants	Roots	Rhizosphere	Soil
Sideroxydans_9BH_100	5302	Host-associated	Plants	Roots	Rhizosphere	Soil
Sideroxydans_9BH_189	5302	Host-associated	Plants	Roots	Rhizosphere	Soil
Sideroxydans_9GH_6	5302	Host-associated	Plants	Roots	Rhizosphere	Soil
Sideroxydans_9IH_207	5302	Host-associated	Plants	Roots	Rhizosphere	Soil
Sideroxydans_9IH_78	5302	Host-associated	Plants	Roots	Rhizosphere	Soil
Sideroxydans_BSS_16	4564	Environmental	Aquatic	Marine	Sediment	Unclassified
Sideroxydans_CC_14	4180	Environmental	Aquatic	Freshwater	Pond	Sediment
Sideroxydans_CDW	5857	Environmental	Aquatic	Freshwater	Drinking water	Untreated
Sideroxydans_CF_37	5958	Environmental	Aquatic	Deep subsurface	Groundwater	Drilled well/Borehole
Sideroxydans_CG_210	4165	Environmental	Aquatic	Freshwater	Groundwater	Unclassified
Sideroxydans_CL21	5285	Environmental	Aquatic	Freshwater	Wetlands	Fen
Sideroxydans_CP_18	3998	Environmental	Aquatic	Thermal springs	Hot (42-90C)	Neutral
Sideroxydans_CP_19	3998	Environmental	Aquatic	Thermal springs	Hot (42-90C)	Neutral
Sideroxydans_CP_30	3998	Environmental	Aquatic	Thermal springs	Hot (42-90C)	Neutral
Sideroxydans_DWTP_08	4057	Environmental	Aquatic	Freshwater	Drinking water	Unclassified
Sideroxydans_DWTP_18	4057	Environmental	Aquatic	Freshwater	Drinking water	Unclassified
Sideroxydans_ES1	4165	Environmental	Aquatic	Freshwater	Groundwater	Unclassified
Sideroxydans_GW715	4165	Environmental	Aquatic	Freshwater	Groundwater	Unclassified
Sideroxydans_IN3	5958	Environmental	Aquatic	Deep subsurface	Groundwater	Drilled well/Borehole
Sideroxydans_KW_1	4174	Environmental	Aquatic	Freshwater	Lentic	Unclassified
Sideroxydans_KW_2	4174	Environmental	Aquatic	Freshwater	Lentic	Unclassified
Sideroxydans_KW_3	4174	Environmental	Aquatic	Freshwater	Lentic	Unclassified
Sideroxydans_KW_4	4174	Environmental	Aquatic	Freshwater	Lentic	Unclassified
Sideroxydans_KW_5	4174	Environmental	Aquatic	Freshwater	Lentic	Unclassified
Sideroxydans_LS_28	4179	Environmental	Aquatic	Freshwater	Lake	Unclassified
Sideroxydans_MH_6222	5645	Engineered	Bioremediation	Hydrocarbon	Wastewater	Unclassified
Sideroxydans_MJ	4174	Environmental	Aquatic	Freshwater	Lentic	Unclassified
Sideroxydans_OI_S222	5954	Environmental	Aquatic	Deep subsurface	Groundwater	Unclassified
Sideroxydans_PALSA_1006	7690	Environmental	Terrestrial	Soil	Palsa	Unclassified
Sideroxydans_RIF_24	4165	Environmental	Aquatic	Freshwater	Groundwater	Unclassified
Sideroxydans_SO_47	4165	Environmental	Aquatic	Freshwater	Groundwater	Unclassified
Sideroxydans_WG	5772	Environmental	Terrestrial	Geologic	Oil-contaminated sediment	Unclassified
Sideroxydans_X3_21	5602	Engineered	Bioreactor	Wastewater	Sludge	Unclassified
Ukn_Gallionellaceae_RINZ	3992	Environmental	Aquatic	Thermal springs	Hot (42-90C)	Unclassified
Ukn_Gallionellaceae_X1_29	5602	Engineered	Bioreactor	Wastewater	Sludge	Unclassified

### Sheet: Table S3
Read ME			% genome completeness ↓	Iron oxidation											Nitrite oxidation	Denitrification									Nitrification	Sulfur oxidation (rDSR)				Sulfur oxidation (sox)		Sulfite oxidation	Sulfide oxidation	Manganese oxidation				Oxidases/Oxidoreductases			Complex III (bc1)			Alternative complex III - AC(III)								RuBisCo						RNF complex							Organic C transport			Stalk formation								UetABCDEGFHIJ							Porin-cytochrome c complex 3 (PCC3)
			Source of data →	FeGenie+MMSeqs2	FeGenie	FeGenie	FeGenie+MMSeqs2	FeGenie	FeGenie+MMSeqs2	FeGenie+MMSeqs2	BLAST	FeGenie	FeGenie	FeGenie	LithoGenie+BLAST	LithoGenie	LithoGenie	LithoGenie	DRAM	DRAM	DRAM+LithoGenie	DRAM+LithoGenie	BLAST	BLAST	DRAM+LithoGenie	DRAM	DRAM	DRAM+LithoGenie	DRAM	DRAM+LithoGenie	DRAM	BLAST	LithoGenie+BLAST	BLAST	BLAST	BLAST	BLAST	DRAM+BLAST	DRAM	DRAM	DRAM	DRAM	DRAM	BLAST	BLAST	BLAST	BLAST	BLAST	BLAST	BLAST	BLAST	DRAM	DRAM	DRAM	DRAM	Form I Tree	Form I Tree	DRAM	DRAM	DRAM	DRAM	DRAM	DRAM	DRAM	DRAM	DRAM	BLAST	BLAST	BLAST	BLAST	BLAST	BLAST	BLAST	BLAST	BLAST	MMSeqs2 + BLAST	BLAST	BLAST	MMSeqs2 + BLAST	BLAST	BLAST	MMSeqs2 + BLAST	MMSeqs2	MMSeqs2	MMSeqs2	MMSeqs2	MMSeqs2 + BLAST	MMSeqs2 + BLAST	MMSeqs2 + BLAST
Group ↓	Pos. in tree ↓	Genome ↓	Gene →	cyc2 (cluster 1)	cyc2 (cluster 2)	cyc2 (cluster 3)	mtoA	mtoB	mtrC (extracellular)	mtoC (inner membrane)	mtoD	cymA	cyc2 + mtoA	cyc2 or mtoA	nxrAB	napAB	narGH	nirBD	nirK	nirS	nosZ	norBC	cNOR	eNOR	nifDHK	sat (D)	aprAB (D)	dsrAb (L,D)	dsr, apr, sat	soxAB	soxCD	sorAB	sqr	mcoA	mofA	moxA	mnxG	ccoNO (cbb3)	coxAB (aa3)	cydAB (bd)	UQCRFS1	CYTB	CYC1	ActA	ActB1	ActB2	ActC	ActD	ActE	ActF	ActAB1B2CDEF	Form II	Form I	Form I and II	Form I or II	form IAq	form IC	RnfG	RnfE	RnfD	RnfC	RnfB	RnfA	All Rnf Subunits	gtsABC	msmX	lutABCP	sfz1	sfz2	sfz3	sfz4	sfz5	sfz6	sfz1-4	sfz1-6	uetA	uetB	uetC	uetDEG	uetF	uetHI	uetJ	MHC - cluster 20	MHC - cluster 241	MHC - cluster 242	MHC - cluster 331	2 MHCs + IM + OM	3 MHCs + IM + OM	Partial
Gallionella	1	Gallionella RIF 18	84.37	No	No	No	Yes	Yes	No	No	Yes	Yes	Yes	Yes	No	No	No	Yes	No	No	No	No	No	No	Yes	Yes	Yes	Yes	Yes	No	No	No	Yes	No	No	No	No	Yes	No	No	Yes	Yes	Yes	No	No	No	No	No	No	No	No	No	No	No	No	No	No	Yes	Yes	Yes	Yes	Yes	Yes	Yes	No	No	No	No	No	No	No	No	No	No	No	Yes	Yes	Yes	Yes	Yes	Yes	Yes	No	No	No	No	No	No	No
Gallionella	2	Gallionella RIF 142	81.71	Yes - 1 copy	No	No	No	No	No	No	No	No	No	Yes	No	No	No	No	No	No	No	No	No	No	No	No	No	Yes	No	No	No	No	Yes	No	No	No	No	Yes	No	No	Yes	Yes	Yes	No	No	No	No	No	No	No	No	Yes	No	No	Yes	No	No	Yes	Yes	Yes	Yes	Yes	Yes	Yes	No	No	No	No	No	No	No	No	No	No	No	No	No	No	No	No	No	No	No	No	No	No	No	No	No
Gallionella	3	Gallionella 9BH 112	98.89	Yes - 1 copy	No	No	No	No	No	No	No	No	No	Yes	No	No	No	No	Yes	No	No	No	No	No	Yes	No	No	No	No	No	No	No	Yes	No	Yes	No	No	Yes	No	Yes	Yes	Yes	Yes	No	No	No	No	No	No	No	No	Yes	No	No	Yes	No	No	Yes	Yes	Yes	Yes	Yes	Yes	Yes	No	No	No	No	Yes	No	No	No	No	No	No	No	No	No	No	No	No	No	No	No	No	No	No	No	No
Gallionella	4	Ferrigenium An22	98.89	Yes - 1 copy	No	No	No	No	No	No	No	No	No	Yes	No	No	No	No	No	No	No	No	No	No	Yes	No	No	No	No	No	No	No	Yes	No	Yes	No	No	Yes	No	No	Yes	Yes	Yes	No	No	No	No	No	No	No	No	Yes	No	No	Yes	No	No	Yes	Yes	Yes	Yes	Yes	Yes	Yes	No	No	No	No	No	No	No	No	No	No	No	No	No	No	No	No	No	No	No	No	No	No	No	No	No
Gallionella	5	Ferrigenium BP06	93.2	No	No	No	No	No	No	No	No	No	No	No	No	No	No	Yes	Yes	Yes	No	Yes	Yes	Yes	No	No	No	No	No	No	No	No	Yes	No	No	No	No	Yes	Yes	No	Yes	Yes	Yes	No	No	No	No	No	No	No	No	Yes	No	No	Yes	No	No	Yes	Yes	Yes	Yes	Yes	Yes	Yes	No	No	No	No	No	No	No	No	No	No	No	No	No	No	No	No	No	No	No	No	No	No	No	No	No
Gallionella	6	Ferrigenium KS 2	98.29	Yes - 1 copy	No	No	Yes	Yes	No	No	No	No	Yes	Yes	No	No	Yes	No	Yes	Yes	No	No	No	Yes	No	No	No	No	No	No	No	No	Yes	No	No	No	No	Yes	Yes	No	Yes	Yes	Yes	No	No	No	No	No	No	No	No	Yes	No	No	Yes	No	No	Yes	Yes	Yes	Yes	Yes	Yes	Yes	No	No	No	No	No	No	No	No	No	No	No	No	No	No	No	No	No	No	No	No	No	No	No	No	No
Gallionella	7	Ferrigenium KS 1	98.29	Yes - 1 copy	No	No	Yes	Yes	No	No	No	No	Yes	Yes	No	No	Yes	No	Yes	Yes	No	No	No	Yes	No	No	No	No	No	No	No	No	Yes	No	No	No	No	Yes	Yes	No	Yes	Yes	Yes	No	No	No	No	No	No	No	No	Yes	No	No	Yes	No	No	Yes	Yes	Yes	Yes	Yes	Yes	Yes	No	No	No	No	No	No	No	No	No	No	No	No	No	No	No	No	No	No	No	No	No	No	No	No	No
Gallionella	8	Gallionella DP16D	88.58	Yes - 1 copy	No	No	No	No	No	No	No	No	No	Yes	No	No	Yes	No	Yes	Yes	No	No	No	No	No	No	No	No	No	No	No	No	Yes	No	No	No	No	Yes	No	No	Yes	Yes	Yes	No	No	No	No	No	No	No	No	Yes	No	No	Yes	No	No	Yes	Yes	Yes	Yes	Yes	Yes	Yes	No	No	No	No	Yes	No	No	No	No	No	No	Yes	Yes	Yes	Yes	Yes	Yes	Yes	No	No	No	No	No	No	No
Gallionella	9	Gallionella RIF 110	95.48	No	No	No	Yes	Yes	Yes	Yes	No	Yes	No	Yes	No	No	Yes	Yes	No	Yes	No	No	No	Yes	No	Yes	Yes	No	No	No	No	No	No	No	No	No	No	Yes	Yes	No	No	No	No	No	No	No	No	No	No	No	No	Yes	No	No	Yes	No	No	Yes	Yes	Yes	Yes	Yes	Yes	Yes	No	No	No	No	No	No	No	No	No	No	No	No	No	No	No	No	No	No	No	No	No	No	No	No	No
Gallionella	10	Gallionella RIF 22	87.75	No	No	No	Yes	Yes	Yes	Yes	Yes	Yes	No	Yes	No	No	Yes	Yes	No	Yes	No	No	No	Yes	No	Yes	Yes	Yes	Yes	No	No	No	No	No	No	No	No	Yes	No	No	No	No	No	No	No	No	No	No	No	No	No	Yes	No	No	Yes	No	No	Yes	Yes	Yes	Yes	Yes	Yes	Yes	No	No	No	No	No	No	No	No	No	No	No	No	No	No	No	No	No	No	No	No	No	No	No	No	No
Gallionella	11	Gallionella KV 32	95.24	No	No	No	No	No	No	No	No	No	No	No	No	No	No	No	No	No	No	No	No	No	No	No	No	No	No	No	No	No	No	No	No	No	No	Yes	No	No	No	No	No	Yes	Yes	Yes	Yes	Yes	Yes	Yes	Yes	No	Yes	No	Yes	Yes	No	Yes	Yes	Yes	Yes	Yes	Yes	Yes	No	No	No	No	No	No	No	No	No	No	No	Yes	Yes	No	Yes	Yes	Yes	Yes	Yes (2-copies)	Yes	Yes	No	Yes (2-copies)	No	No
Gallionella	12	Gallionella RIF 47	93.1	Yes - 2 copies	No	No	Yes	Yes	No	No	No	No	Yes	Yes	No	No	No	Yes	No	Yes	No	No	No	Yes	No	Yes	Yes	Yes	Yes	No	No	No	Yes	No	No	No	No	Yes	Yes	No	Yes	Yes	Yes	No	No	No	No	No	No	No	No	No	No	No	No	No	No	Yes	Yes	Yes	Yes	Yes	Yes	Yes	No	No	No	No	Yes	No	No	No	No	No	No	No	No	No	No	No	No	No	Yes	Yes	No	No	Yes	No	No
Gallionella	13	Gallionella AHS 6045	92.81	Yes - 2 copies	No	No	Yes	Yes	Yes	No	Yes	Yes	Yes	Yes	No	No	No	No	Yes	No	No	No	No	No	No	Yes	Yes	Yes	Yes	No	No	No	Yes	No	No	No	No	Yes	No	Yes	Yes	Yes	Yes	Yes	Yes	Yes	Yes	Yes	Yes	Yes	Yes	Yes	Yes	Yes	Yes	No	Yes	Yes	Yes	Yes	Yes	Yes	Yes	Yes	No	No	No	No	Yes	No	No	No	No	No	No	No	No	No	No	No	No	No	Yes	Yes	No	No	Yes	No	No
Gallionella	14	Gallionella AHS 4737	87.98	Yes - 2 copies	No	Yes - 1 copy	Yes	Yes	Yes	No	Yes	Yes	Yes	Yes	No	No	No	Yes	Yes	No	No	No	No	No	No	Yes	No	Yes	No	Yes	No	No	Yes	No	No	No	No	Yes	No	Yes	Yes	Yes	Yes	Yes	Yes	Yes	Yes	Yes	Yes	Yes	Yes	No	Yes	No	Yes	Yes	No	Yes	Yes	Yes	Yes	Yes	Yes	Yes	No	No	No	No	Yes	No	No	No	No	No	No	Yes	Yes	Yes	Yes	No	Yes	Yes	Yes	Yes	No	No	Yes	No	No
Gallionella	15	Gallionella ShG14 8	99.37	Yes - 3 copies	No	No	No	No	No	No	No	No	No	Yes	No	No	No	Yes	Yes	No	No	No	No	No	No	Yes	Yes	Yes	Yes	Yes	No	Yes	Yes	No	No	No	No	Yes	No	Yes	Yes	Yes	Yes	Yes	Yes	Yes	Yes	Yes	Yes	Yes	Yes	Yes	Yes	Yes	Yes	Yes	Yes	Yes	Yes	Yes	Yes	Yes	Yes	Yes	No	No	No	No	Yes	No	No	No	No	No	No	No	No	No	No	No	No	No	No	No	No	No	No	No	No
Gallionella	16	Gallionella AK 9	80.16	Yes - 1 copy	No	No	No	No	No	No	No	No	No	Yes	No	No	No	No	No	No	No	No	No	No	No	No	No	No	No	No	No	No	No	No	No	No	No	Yes	No	No	Yes	Yes	Yes	No	No	No	No	No	No	Yes	No	Yes	No	No	Yes	No	No	Yes	Yes	Yes	No	No	No	No	No	No	No	No	No	No	No	No	No	No	No	No	No	No	No	No	No	No	Yes	Yes (2-copies)	No	No	No	No	Yes
Gallionella	17	Gallionella palsa 1007	96.87	Yes - 2 copies	No	No	No	No	No	No	No	No	No	Yes	No	No	No	No	Yes	No	No	No	No	Yes	No	Yes	Yes	Yes	Yes	No	No	No	Yes	No	No	No	No	Yes	No	No	Yes	Yes	Yes	Yes	Yes	Yes	Yes	Yes	Yes	Yes	Yes	Yes	No	No	Yes	No	No	Yes	Yes	Yes	Yes	Yes	Yes	Yes	No	Yes	No	No	No	No	No	No	No	No	No	No	No	No	No	No	No	No	Yes	No	Yes	No	Yes	No	No
Gallionella	18	Gallionella palsa 995	93.64	Yes - 2 copies	No	No	No	No	No	No	No	No	No	Yes	No	No	No	Yes	Yes	No	No	No	No	No	No	No	No	No	No	No	No	No	Yes	No	No	No	No	Yes	No	No	Yes	Yes	Yes	Yes	Yes	Yes	Yes	Yes	Yes	Yes	Yes	Yes	Yes	Yes	Yes	No	Yes	Yes	Yes	Yes	Yes	Yes	No	No	No	No	No	No	No	No	No	No	No	No	No	No	No	No	No	No	No	No	No	No	No	No	No	No	No
Gallionella	19	Gallionella BEO 14	90.58	Yes - 1 copy	No	No	No	No	No	No	No	No	No	Yes	No	No	No	No	No	No	No	No	No	No	No	No	No	No	No	Yes	No	No	Yes	No	No	No	No	No	No	Yes	Yes	Yes	Yes	Yes	Yes	Yes	Yes	Yes	Yes	Yes	Yes	Yes	No	No	Yes	No	No	Yes	Yes	Yes	Yes	Yes	Yes	Yes	No	Yes	No	No	No	No	No	No	No	No	No	No	No	No	No	No	No	No	Yes	Yes	No	No	No	No	Yes
Gallionella	20	Gallionella BEO 15	90.16	Yes - 2 copies	No	No	Yes	Yes	Yes	No	Yes	Yes	Yes	Yes	No	No	No	No	Yes	No	No	No	No	No	No	No	No	Yes	No	No	No	No	Yes	No	No	No	No	Yes	No	Yes	Yes	Yes	Yes	Yes	Yes	No	No	No	Yes	Yes	No	Yes	No	No	Yes	No	No	Yes	Yes	Yes	Yes	Yes	Yes	Yes	No	Yes	No	No	No	No	No	No	No	No	No	No	No	No	No	No	No	No	Yes	Yes	No	No	No	No	Yes
Gallionella	21	Gallionella CF 36	97.3	Yes - 1 copy	No	No	No	No	No	No	No	No	No	Yes	No	No	No	Yes	No	Yes	No	Yes	Yes	No	No	No	No	No	No	No	No	No	No	No	No	No	No	Yes	No	No	Yes	Yes	Yes	Yes	Yes	Yes	Yes	Yes	Yes	Yes	Yes	Yes	No	No	Yes	No	No	Yes	Yes	Yes	Yes	Yes	Yes	Yes	No	No	No	Yes	Yes	Yes	Yes	No	Yes	Yes	No	No	No	No	No	No	No	No	No	No	No	No	No	No	No
Gallionella	22	Gallionella IN19	97.94	Yes - 1 copy	No	No	No	No	No	No	No	No	No	Yes	No	No	No	No	No	Yes	No	Yes	Yes	No	No	No	No	No	No	No	No	No	Yes	No	No	No	No	Yes	No	No	Yes	Yes	Yes	Yes	Yes	Yes	Yes	Yes	Yes	Yes	Yes	Yes	No	No	Yes	No	No	Yes	Yes	Yes	Yes	Yes	Yes	Yes	No	No	No	No	No	No	No	No	No	No	No	No	No	No	No	No	No	No	No	No	No	No	No	No	No
Gallionella	23	Gallionella DWTP 16	85	Yes - 2 copies	No	No	No	No	No	No	No	No	No	Yes	No	No	No	Yes	No	No	No	No	No	No	No	No	No	No	No	No	No	No	Yes	Yes	No	No	No	Yes	No	No	No	No	No	Yes	Yes	Yes	Yes	Yes	Yes	Yes	Yes	No	Yes	No	Yes	Yes	No	No	No	No	Yes	Yes	Yes	No	No	No	No	No	Yes	No	No	No	No	No	No	Yes	Yes	No	No	No	No	Yes	Yes	Yes	Yes	No	Yes	No	No
Gallionella	24	Gallionella IN14	91.45	Yes - 1 copy	No	No	No	No	No	No	No	No	No	Yes	No	No	No	No	No	No	No	No	No	No	Yes	No	No	Yes	No	Yes	No	No	Yes	No	No	No	No	Yes	No	No	Yes	Yes	Yes	No	Yes	Yes	Yes	Yes	Yes	Yes	No	Yes	No	No	Yes	No	No	Yes	Yes	Yes	Yes	Yes	Yes	Yes	No	No	No	No	Yes	No	No	No	No	No	No	No	No	No	No	No	No	No	No	No	No	No	No	No	No
Gallionella	25	Gallionella KB 78	96.13	Yes - 1 copy	No	No	No	No	No	No	No	No	No	Yes	No	No	No	Yes	No	No	No	No	No	No	No	No	No	No	No	No	No	No	No	No	No	No	No	Yes	No	No	No	No	No	Yes	Yes	Yes	Yes	Yes	Yes	Yes	Yes	Yes	No	No	Yes	No	No	Yes	Yes	Yes	Yes	Yes	Yes	Yes	No	No	No	No	Yes	No	No	No	No	No	No	No	No	No	No	No	No	No	No	No	No	No	No	No	No
Gallionella	26	Gallionella KB 74	91.53	Yes - 1 copy	No	No	No	No	No	No	No	No	No	Yes	No	No	No	Yes	No	No	No	No	No	No	No	No	No	No	No	No	No	No	No	No	No	No	No	Yes	No	No	No	No	No	Yes	Yes	Yes	Yes	Yes	Yes	Yes	Yes	No	No	No	No	No	No	Yes	Yes	Yes	Yes	Yes	Yes	Yes	No	No	No	No	Yes	No	No	No	No	No	No	No	No	No	No	No	No	No	No	No	No	No	No	No	No
Gallionella	27	Gallionella DBNF 26	94.44	Yes - 1 copy	No	No	No	No	No	No	No	No	No	Yes	No	No	No	No	Yes	No	No	No	No	No	No	No	No	No	No	No	No	No	Yes	No	No	No	No	Yes	No	No	Yes	Yes	Yes	Yes	Yes	Yes	Yes	Yes	Yes	Yes	Yes	Yes	Yes	Yes	Yes	Yes	No	Yes	Yes	Yes	Yes	Yes	Yes	Yes	No	No	No	Yes	No	No	No	No	No	No	No	No	No	No	No	No	No	No	No	No	No	No	No	No	No
Gallionella	28	Gallionella DBNF 25	96.67	Yes - 1 copy	No	No	No	No	No	No	No	No	No	Yes	No	No	No	Yes	Yes	No	No	No	No	No	No	No	No	No	No	No	No	No	Yes	No	No	No	No	No	No	No	Yes	Yes	Yes	Yes	Yes	Yes	Yes	Yes	Yes	Yes	Yes	Yes	Yes	Yes	Yes	Yes	No	Yes	Yes	Yes	Yes	Yes	Yes	Yes	No	No	No	Yes	Yes	No	No	No	No	No	No	No	No	No	No	No	No	No	No	No	No	No	No	No	No
Gallionella	29	Gallionella CG 997	82.91	No	No	No	No	No	No	No	No	No	No	No	No	No	No	No	Yes	Yes	No	Yes	Yes	No	No	No	No	No	No	No	No	No	Yes	No	No	No	No	Yes	No	No	Yes	Yes	Yes	Yes	Yes	Yes	Yes	Yes	Yes	Yes	Yes	Yes	No	No	Yes	No	No	Yes	Yes	Yes	Yes	No	No	No	No	No	No	No	Yes	No	No	No	No	No	No	No	No	No	No	No	No	No	No	No	No	No	No	No	No
Gallionella	30	Gallionella CG 61	86.06	No	No	No	No	No	No	No	No	No	No	No	No	No	No	No	No	No	No	No	No	No	No	No	No	No	No	No	No	No	Yes	No	No	No	No	Yes	No	No	Yes	Yes	Yes	Yes	Yes	Yes	Yes	Yes	Yes	Yes	Yes	Yes	No	No	Yes	No	No	Yes	No	Yes	Yes	Yes	No	No	No	No	No	No	No	No	No	No	No	No	No	No	No	No	No	No	No	No	No	No	No	No	No	No	No
Gallionella	31	Gallionella CG 15	80.99	No	No	No	No	No	No	No	No	No	No	No	No	No	No	No	No	No	No	No	No	No	No	No	No	No	No	No	No	No	Yes	No	No	No	No	Yes	No	No	Yes	Yes	Yes	Yes	Yes	Yes	Yes	Yes	Yes	Yes	Yes	No	No	No	No	No	No	Yes	Yes	Yes	Yes	Yes	Yes	Yes	No	No	No	No	No	No	No	No	No	No	No	No	No	No	No	No	No	No	No	No	No	No	No	No	No
Gallionella	32	Gallionella CG 18	86.38	No	No	No	No	No	No	No	No	No	No	No	No	No	No	No	No	No	No	No	No	No	No	No	No	No	No	No	No	No	Yes	No	No	No	No	Yes	No	No	Yes	Yes	Yes	Yes	Yes	Yes	No	Yes	Yes	Yes	No	No	No	No	No	No	No	No	No	No	Yes	Yes	Yes	No	No	No	No	No	No	No	No	No	No	No	No	No	No	No	No	No	No	No	No	No	No	No	No	No	No
Gallionella	33	Gallionella AHS 4121	95.06	Yes - 1 copy	No	No	No	No	No	No	No	No	No	Yes	No	No	No	Yes	No	No	No	No	No	No	No	No	No	Yes	No	No	No	No	Yes	No	No	No	No	Yes	No	Yes	No	No	No	Yes	Yes	Yes	Yes	Yes	Yes	Yes	Yes	Yes	Yes	Yes	Yes	Yes	No	Yes	Yes	Yes	Yes	Yes	Yes	Yes	No	No	No	No	Yes	No	No	No	No	No	No	No	No	No	No	No	No	No	No	No	No	No	No	No	No
Gallionella	34	Gallionella AHP 13	99.52	Yes - 1 copy	No	No	No	No	No	No	No	No	No	Yes	No	No	No	Yes	Yes	No	No	No	No	No	No	No	No	Yes	No	No	No	No	Yes	No	No	No	No	Yes	No	Yes	Yes	Yes	Yes	Yes	Yes	Yes	Yes	Yes	Yes	Yes	Yes	Yes	Yes	Yes	Yes	Yes	No	Yes	Yes	Yes	Yes	Yes	Yes	Yes	No	No	No	No	Yes	No	No	No	No	No	No	No	No	No	No	No	No	No	No	No	No	No	No	No	No
Gallionella	35	Gallionella AHP 15	95.2	Yes - 1 copy	No	No	No	No	No	No	No	No	No	Yes	No	No	No	Yes	No	No	No	No	No	No	No	No	No	Yes	No	No	No	No	Yes	No	No	No	No	Yes	No	Yes	Yes	No	No	Yes	Yes	Yes	Yes	Yes	Yes	Yes	Yes	Yes	Yes	Yes	Yes	Yes	No	Yes	Yes	Yes	Yes	Yes	Yes	Yes	No	No	No	No	Yes	No	No	No	No	No	No	No	No	No	No	No	No	No	No	No	No	No	No	No	No
Gallionella	36	Gallionella RIF 124	99.37	Yes - 1 copy	No	No	Yes	Yes	Yes	No	Yes	No	Yes	Yes	No	Yes	No	Yes	No	No	No	Yes	Yes	No	No	No	No	No	No	No	No	No	Yes	No	No	No	No	Yes	No	No	No	No	No	Yes	Yes	Yes	Yes	Yes	Yes	Yes	Yes	Yes	No	No	Yes	No	No	Yes	Yes	Yes	Yes	Yes	Yes	Yes	No	No	No	No	Yes	No	No	No	No	No	No	No	No	No	No	No	No	No	No	No	No	No	No	No	No
Gallionella	37	Gallionella ES2	99.37	Yes - 1 copy	No	No	Yes	Yes	No	Yes	Yes	No	Yes	Yes	No	No	No	No	No	No	No	Yes	Yes	No	No	No	No	No	No	No	No	No	Yes	No	No	No	No	Yes	No	Yes	No	No	No	Yes	Yes	Yes	Yes	Yes	Yes	Yes	Yes	Yes	No	No	Yes	No	No	Yes	Yes	Yes	Yes	Yes	Yes	Yes	No	No	No	No	Yes	No	No	No	No	No	No	No	No	No	No	No	No	No	No	No	No	No	No	No	No
Gallionella	38	Gallionella MDM 17	93.81	Yes - 1 copy	No	No	Yes	Yes	No	Yes	Yes	No	Yes	Yes	No	Yes	No	Yes	No	No	No	No	No	No	No	No	No	Yes	No	No	No	No	Yes	No	Yes	No	No	Yes	No	No	Yes	Yes	Yes	Yes	Yes	Yes	Yes	Yes	Yes	Yes	Yes	Yes	No	No	Yes	No	No	Yes	Yes	Yes	Yes	Yes	Yes	Yes	Yes	Yes	No	No	Yes	No	No	No	No	No	No	No	No	No	No	No	No	No	No	No	No	No	No	No	No
Gallionella	39	Gallionella IN5	95.75	Yes - 1 copy	No	No	Yes	Yes	No	Yes	Yes	No	Yes	Yes	No	Yes	No	Yes	No	No	No	No	No	No	No	No	No	Yes	No	No	No	No	Yes	No	Yes	No	No	Yes	No	No	Yes	Yes	Yes	Yes	Yes	Yes	Yes	Yes	Yes	Yes	Yes	Yes	No	No	Yes	No	No	Yes	Yes	Yes	Yes	Yes	Yes	Yes	Yes	Yes	No	No	Yes	No	No	No	No	No	No	No	No	No	No	No	No	No	No	No	No	Yes	No	No	No
Gallionella	40	Gallionella MDM 16	96.59	Yes - 1 copy	No	No	Yes	Yes	No	Yes	Yes	No	Yes	Yes	No	Yes	No	Yes	No	No	No	No	No	No	No	No	No	Yes	No	No	No	No	Yes	No	Yes	No	No	Yes	No	No	Yes	Yes	Yes	Yes	Yes	Yes	Yes	Yes	Yes	Yes	Yes	Yes	No	No	Yes	No	No	Yes	Yes	Yes	Yes	Yes	Yes	Yes	Yes	Yes	No	No	Yes	No	No	No	No	No	No	No	No	No	No	No	No	No	No	No	No	No	No	No	No
Gallionella	41	Gallionella TB 8-2	98.57	Yes - 1 copy	No	No	Yes	Yes	No	No	Yes	Yes	Yes	Yes	No	No	No	No	No	Yes	No	Yes	Yes	No	No	Yes	Yes	Yes	Yes	Yes	No	No	Yes	No	No	No	No	Yes	No	Yes	Yes	Yes	Yes	Yes	Yes	Yes	Yes	Yes	Yes	Yes	Yes	Yes	No	No	Yes	No	No	Yes	Yes	Yes	Yes	Yes	Yes	Yes	No	No	Yes	Yes	No	Yes	Yes	Yes	Yes	No	No	No	No	No	No	No	No	No	No	No	No	No	No	No	No
Gallionella	42	Gallionella TB 7	95.73	Yes - 1 copy	No	No	Yes	Yes	No	No	Yes	Yes	Yes	Yes	No	No	No	No	No	Yes	No	Yes	Yes	No	No	Yes	Yes	Yes	Yes	Yes	No	No	Yes	No	No	No	No	Yes	No	Yes	Yes	Yes	Yes	Yes	Yes	Yes	Yes	Yes	Yes	Yes	Yes	Yes	No	No	Yes	No	No	Yes	Yes	Yes	Yes	Yes	Yes	Yes	No	No	No	Yes	Yes	Yes	Yes	Yes	Yes	Yes	Yes	No	No	No	No	No	No	No	No	No	No	No	No	No	No
Gallionella	43	Gallionella TB 8	98.1	Yes - 1 copy	No	No	Yes	Yes	No	No	Yes	Yes	Yes	Yes	No	No	No	No	No	Yes	No	Yes	Yes	No	No	Yes	Yes	Yes	Yes	Yes	No	No	Yes	No	No	No	No	Yes	No	Yes	Yes	Yes	Yes	Yes	Yes	Yes	Yes	Yes	Yes	Yes	Yes	Yes	No	No	Yes	No	No	Yes	Yes	Yes	Yes	Yes	Yes	Yes	No	No	No	Yes	Yes	Yes	Yes	Yes	Yes	Yes	Yes	No	No	No	No	No	No	No	No	No	No	No	No	No	No
Gallionella	44	Gallionella CB 3	99.52	Yes - 1 copy	No	No	Yes	Yes	No	No	Yes	Yes	Yes	Yes	No	No	No	No	No	Yes	No	Yes	Yes	No	No	Yes	Yes	Yes	Yes	Yes	No	No	Yes	No	No	No	No	Yes	No	Yes	Yes	Yes	Yes	Yes	Yes	Yes	Yes	Yes	Yes	Yes	Yes	Yes	No	No	Yes	No	No	Yes	Yes	Yes	Yes	Yes	Yes	Yes	No	No	Yes	Yes	Yes	Yes	Yes	Yes	Yes	Yes	Yes	No	No	No	No	No	No	No	No	No	No	No	No	No	No
Gallionella	45	Gallionella CB 6b	98.57	Yes - 1 copy	No	No	Yes	Yes	No	No	Yes	Yes	Yes	Yes	No	No	No	No	No	Yes	No	Yes	Yes	No	No	Yes	Yes	Yes	Yes	Yes	No	No	Yes	No	No	No	No	Yes	No	Yes	Yes	Yes	Yes	Yes	Yes	Yes	Yes	Yes	Yes	Yes	Yes	Yes	No	No	Yes	No	No	Yes	Yes	Yes	Yes	Yes	Yes	Yes	No	No	Yes	Yes	Yes	Yes	Yes	Yes	Yes	Yes	Yes	No	No	No	No	No	No	No	No	No	No	No	No	No	No
Gallionella	46	Gallionella CB 2	97.45	Yes - 1 copy	No	No	Yes	Yes	No	No	Yes	Yes	Yes	Yes	No	No	No	No	No	Yes	No	Yes	Yes	No	No	Yes	Yes	Yes	Yes	Yes	No	No	Yes	No	No	No	No	Yes	No	Yes	Yes	Yes	Yes	Yes	Yes	Yes	Yes	Yes	Yes	Yes	Yes	Yes	No	No	Yes	No	No	Yes	Yes	Yes	Yes	Yes	Yes	Yes	No	No	Yes	Yes	Yes	Yes	Yes	Yes	No	Yes	No	No	No	No	No	No	No	No	No	No	No	No	No	No	No
Gallionella	47	Gallionella CB 4	99.52	Yes - 1 copy	No	No	Yes	Yes	No	No	Yes	Yes	Yes	Yes	No	No	No	No	No	Yes	No	Yes	Yes	No	No	Yes	Yes	Yes	Yes	Yes	No	No	Yes	No	No	No	No	Yes	No	Yes	Yes	Yes	Yes	Yes	Yes	Yes	Yes	Yes	Yes	Yes	Yes	Yes	No	No	Yes	No	No	Yes	Yes	Yes	Yes	Yes	Yes	Yes	No	No	Yes	Yes	Yes	Yes	Yes	Yes	Yes	Yes	Yes	No	No	No	No	No	No	No	No	No	No	No	No	No	No
Gallionella	48	Gallionella CB 4b	86.19	Yes - 1 copy	No	No	Yes	Yes	No	No	Yes	Yes	Yes	Yes	No	No	No	No	No	No	No	No	No	No	No	Yes	Yes	Yes	Yes	Yes	No	No	Yes	No	No	No	No	Yes	No	Yes	Yes	Yes	Yes	No	No	No	No	No	No	No	No	Yes	No	No	Yes	No	No	Yes	Yes	Yes	Yes	Yes	Yes	Yes	No	No	Yes	No	No	No	No	No	No	No	No	No	No	No	No	No	No	No	No	No	No	No	No	No	No
Gallionella	49	Gallionella CB 6	91.61	Yes - 1 copy	No	No	Yes	Yes	No	No	Yes	Yes	Yes	Yes	No	No	No	No	No	Yes	No	Yes	Yes	No	No	Yes	Yes	Yes	Yes	Yes	No	No	Yes	No	No	No	No	Yes	No	Yes	Yes	Yes	Yes	Yes	Yes	Yes	Yes	Yes	Yes	Yes	Yes	Yes	No	No	Yes	No	No	Yes	Yes	Yes	Yes	Yes	Yes	Yes	No	No	Yes	Yes	Yes	Yes	Yes	Yes	No	Yes	No	No	No	No	No	No	No	No	No	No	No	No	No	No	No
Gallionella	50	Gallionella CB 9	84.94	Yes - 1 copy	No	No	Yes	Yes	No	No	Yes	Yes	Yes	Yes	No	No	No	No	No	No	No	Yes	Yes	No	No	Yes	Yes	Yes	Yes	Yes	No	No	Yes	No	No	No	No	Yes	No	Yes	Yes	Yes	Yes	Yes	Yes	Yes	Yes	Yes	Yes	Yes	Yes	Yes	No	No	Yes	No	No	Yes	Yes	Yes	Yes	Yes	Yes	Yes	No	No	Yes	Yes	Yes	Yes	Yes	Yes	No	Yes	No	No	No	No	No	No	No	No	No	No	No	No	No	No	No
Ferriphaselus	51	Ferriphaselus R1	98.34	Yes - 1 copy	No	No	No	No	No	No	No	No	No	Yes	No	No	No	Yes	No	No	No	No	No	No	No	No	No	Yes	No	No	No	No	Yes	No	Yes	No	No	Yes	No	No	Yes	Yes	Yes	Yes	Yes	Yes	Yes	Yes	Yes	Yes	Yes	Yes	Yes	Yes	Yes	Yes	No	Yes	Yes	Yes	Yes	Yes	Yes	Yes	No	No	No	Yes	Yes	Yes	Yes	Yes	Yes	Yes	Yes	No	No	No	No	No	No	No	No	No	No	No	No	No	No
Ferriphaselus	52	Ferriphaselus OYT1	98.34	Yes - 1 copy	No	No	No	No	No	No	No	No	No	Yes	No	No	No	Yes	No	No	No	No	No	No	Yes	No	No	Yes	No	No	No	No	Yes	No	No	No	No	Yes	No	Yes	Yes	Yes	Yes	Yes	Yes	Yes	Yes	Yes	Yes	Yes	Yes	Yes	No	No	Yes	No	No	Yes	Yes	Yes	Yes	Yes	Yes	Yes	No	No	No	Yes	Yes	Yes	Yes	Yes	Yes	Yes	Yes	No	No	No	No	No	No	No	No	No	No	No	No	No	No
Ferriphaselus	53	Ferriphaselus CF 38	90.73	Yes - 1 copy	No	No	No	No	No	No	No	No	No	Yes	No	No	No	No	No	No	No	No	No	No	No	No	No	No	No	No	No	No	Yes	No	No	No	No	No	No	No	No	No	No	Yes	Yes	Yes	Yes	Yes	Yes	Yes	Yes	Yes	Yes	Yes	Yes	Yes	No	Yes	Yes	Yes	Yes	Yes	Yes	Yes	No	No	No	Yes	Yes	Yes	Yes	Yes	Yes	Yes	Yes	No	No	No	No	No	No	No	No	No	No	No	No	No	No
Outliers	54	Ukn Gallionellaceae RINZ	93.65	Yes - 1 copy	No	No	No	No	No	No	No	No	No	Yes	No	No	No	No	No	No	No	No	No	No	No	No	No	Yes	No	No	No	No	Yes	No	No	No	No	Yes	No	Yes	Yes	Yes	Yes	Yes	Yes	Yes	Yes	Yes	Yes	Yes	Yes	Yes	Yes	Yes	Yes	Yes	No	Yes	Yes	Yes	Yes	Yes	Yes	Yes	No	No	No	No	No	No	No	No	No	No	No	No	No	No	No	No	No	No	No	No	No	No	No	No	No
Outliers	55	Ukn Gallionellaceae X1 29	92.8	Yes - 1 copy	No	No	No	No	No	No	No	No	No	Yes	No	No	No	Yes	No	Yes	No	No	No	No	No	Yes	Yes	Yes	Yes	Yes	No	No	Yes	No	No	No	No	Yes	No	No	Yes	Yes	Yes	No	No	No	No	No	No	No	No	Yes	No	No	Yes	No	No	Yes	Yes	Yes	Yes	Yes	Yes	Yes	No	No	No	No	No	No	No	No	No	No	No	Yes	Yes	Yes	Yes	Yes	Yes	Yes	Yes	No	No	No	No	No	No
Outliers	56	Ca. Houarnoksidobacter IN7	90.16	Yes - 2 copies	No	No	No	No	No	No	No	No	No	Yes	No	No	Yes	Yes	Yes	No	No	No	No	No	No	Yes	Yes	Yes	Yes	No	No	No	Yes	No	Yes	No	No	Yes	Yes	No	Yes	Yes	Yes	No	No	No	No	No	No	No	No	Yes	No	No	Yes	No	No	Yes	Yes	Yes	Yes	Yes	Yes	Yes	No	No	No	No	Yes	No	No	No	No	No	No	Yes	Yes	Yes	Yes	Yes	Yes	Yes	No	Yes	No	No	No	No	No
Ca. Nitrotoga	57	Ca. Nitrotoga fabula KNB	97.16	No	No	No	No	No	No	No	No	No	No	No	Yes	No	No	Yes	Yes	No	No	No	No	No	No	No	No	No	No	No	No	Yes	No	No	No	No	No	Yes	No	No	No	No	No	Yes	Yes	Yes	Yes	Yes	Yes	Yes	Yes	No	Yes	No	Yes	Yes	Yes	No	No	No	No	No	No	No	No	No	No	No	No	No	No	No	No	No	No	No	No	No	No	No	No	No	No	No	No	No	No	No	No
Ca. Nitrotoga	58	Ca. Nitrotoga AM1P	98.34	No	No	No	No	No	No	No	No	No	No	No	Yes	No	No	Yes	Yes	No	No	No	No	No	No	Yes	No	No	No	No	No	Yes	Yes	No	No	Yes	No	Yes	No	Yes	Yes	Yes	Yes	Yes	Yes	Yes	Yes	Yes	Yes	Yes	Yes	No	Yes	No	Yes	No	Yes	No	No	No	No	No	No	No	No	No	No	No	Yes	No	No	No	No	No	No	No	No	No	No	No	No	No	No	No	No	No	No	No	No
Ca. Nitrotoga	59	Ca. Nitrotoga SPKER	98.18	No	No	No	No	No	No	No	No	No	No	No	Yes	No	No	Yes	Yes	No	No	No	No	No	No	Yes	No	No	No	No	No	Yes	Yes	No	No	Yes	No	Yes	No	Yes	No	No	No	Yes	Yes	Yes	Yes	Yes	Yes	Yes	Yes	No	Yes	No	Yes	No	Yes	No	No	No	No	No	No	No	No	No	No	No	Yes	No	No	No	No	No	No	No	No	No	No	No	No	No	No	No	No	No	No	No	No
Ca. Nitrotoga	60	Ca. Nitrotoga CP45	97	No	No	No	No	No	No	No	No	No	No	No	Yes	No	No	Yes	Yes	No	No	No	No	No	No	Yes	No	No	No	No	No	Yes	Yes	No	No	No	No	Yes	No	No	No	No	No	Yes	Yes	Yes	Yes	Yes	Yes	Yes	Yes	No	Yes	No	Yes	Yes	Yes	No	No	No	No	No	No	No	No	No	No	No	Yes	No	No	No	No	No	No	No	No	No	No	No	No	No	No	No	No	No	No	No	No
Ca. Nitrotoga	61	Ca. Nitrotoga LAW	98.18	No	No	No	No	No	No	No	No	No	No	No	Yes	No	No	Yes	Yes	No	No	No	No	No	No	Yes	No	No	No	No	No	Yes	Yes	No	No	Yes	No	Yes	No	No	No	No	No	Yes	Yes	Yes	Yes	Yes	Yes	Yes	Yes	No	Yes	No	Yes	Yes	Yes	No	No	No	No	No	No	No	No	No	No	No	Yes	No	No	No	No	No	No	No	No	No	No	No	No	No	No	No	No	No	No	No	No
Ca. Nitrotoga	62	Ca. Nitrotoga MKT	98.18	No	No	No	No	No	No	No	No	No	No	No	Yes	No	No	Yes	Yes	No	No	No	No	No	No	Yes	No	No	No	No	No	Yes	Yes	No	No	Yes	No	Yes	No	No	No	No	No	Yes	Yes	Yes	Yes	Yes	Yes	Yes	Yes	No	Yes	No	Yes	Yes	Yes	No	No	No	No	No	No	No	No	No	No	No	Yes	No	No	No	No	No	No	No	No	No	No	No	No	No	No	No	No	No	No	No	No
Ca. Nitrotoga	63	Ca. Nitrotoga SL 21	81.4	No	Yes - 1 copy	No	No	No	No	No	No	No	No	Yes	No	No	No	No	No	No	No	No	No	No	No	No	No	No	No	No	No	No	Yes	No	No	No	No	Yes	No	No	No	No	No	Yes	Yes	Yes	Yes	Yes	Yes	Yes	Yes	No	Yes	No	Yes	No	Yes	No	No	No	No	No	No	No	No	No	No	No	No	No	No	No	No	No	No	No	No	No	No	No	No	No	No	No	No	No	No	No	No
Ca. Nitrotoga	64	Ca. Nitrotoga GL H1	94.47	No	No	No	No	No	No	No	No	No	No	No	Yes	No	No	No	No	No	No	No	No	No	No	No	No	No	No	No	No	Yes	No	No	No	No	No	Yes	No	No	No	No	No	Yes	Yes	Yes	Yes	Yes	Yes	Yes	Yes	No	Yes	No	Yes	No	Yes	No	No	No	No	No	No	No	No	No	No	No	No	No	No	No	No	No	No	No	No	No	No	No	No	No	No	No	No	No	No	No	No
Ca. Nitrotoga	65	Ca. Nitrotoga GL O1	94.31	No	No	No	No	No	No	No	No	No	No	No	Yes	No	No	No	No	No	No	No	No	No	No	No	No	No	No	No	No	Yes	No	No	No	No	No	Yes	No	No	No	No	No	Yes	Yes	Yes	Yes	Yes	Yes	Yes	Yes	No	No	No	No	No	No	No	No	No	No	No	No	No	No	No	No	No	No	No	No	No	No	No	No	No	No	No	No	No	No	No	No	No	No	No	No	No	No
Ca. Nitrotoga	66	Ca. Nitrotoga GL M1	93.29	No	No	No	No	No	No	No	No	No	No	No	No	No	No	No	No	No	No	No	No	No	No	No	No	No	No	No	No	Yes	No	No	No	No	No	Yes	No	No	No	No	No	Yes	Yes	Yes	Yes	Yes	Yes	Yes	Yes	No	Yes	No	Yes	No	Yes	No	No	No	No	No	No	No	No	No	No	No	No	No	No	No	No	No	No	No	No	No	No	No	No	No	No	No	No	No	No	No	No
Ca. Nitrotoga	67	Ca. Nitrotoga UBA7399	82.6	No	No	No	No	No	No	No	No	No	No	No	Yes	No	No	No	No	No	No	No	No	No	No	No	No	No	No	No	No	Yes	Yes	No	No	No	No	Yes	No	No	No	No	No	Yes	Yes	Yes	Yes	Yes	Yes	Yes	Yes	No	No	No	No	No	No	No	No	No	No	No	No	No	No	No	No	No	No	No	No	No	No	No	No	No	No	No	No	No	No	No	No	No	No	No	No	No	No
Ca. Nitrotoga	68	Ca. Nitrotoga GL E1	94.55	No	No	No	No	No	No	No	No	No	No	No	Yes	No	No	No	No	No	No	No	No	No	No	No	No	No	No	No	No	Yes	Yes	No	No	No	No	Yes	No	No	No	No	No	Yes	Yes	Yes	Yes	Yes	Yes	Yes	Yes	No	Yes	No	Yes	No	Yes	No	No	No	No	No	No	No	No	No	No	No	No	No	No	No	No	No	No	No	No	No	No	No	No	No	No	No	No	No	No	No	No
Ca. Nitrotoga	69	Ca. Nitrotoga GL H2	89.94	No	No	No	No	No	No	No	No	No	No	No	Yes	No	No	No	No	No	No	No	No	No	No	No	No	No	No	No	No	Yes	Yes	No	No	No	No	Yes	No	No	No	No	No	Yes	Yes	Yes	Yes	Yes	Yes	Yes	Yes	No	Yes	No	Yes	No	Yes	No	No	No	No	No	No	No	No	No	No	No	No	No	No	No	No	No	No	No	No	No	No	No	No	No	No	No	No	No	No	No	No
Sideroxydans	70	Sideroxydans GW715	98.41	Yes - 1 copy	No	No	No	No	No	No	No	No	No	Yes	No	Yes	No	Yes	No	No	No	No	No	No	Yes	No	No	No	No	No	No	No	Yes	No	No	No	No	Yes	No	No	No	No	No	Yes	Yes	Yes	Yes	Yes	Yes	Yes	Yes	Yes	Yes	Yes	Yes	Yes	No	Yes	Yes	Yes	Yes	Yes	Yes	Yes	No	No	No	No	Yes	No	No	No	No	No	No	No	No	No	No	No	No	No	Yes	No	No	Yes	No	No	No
Sideroxydans	71	Sideroxydans IN3	93.25	Yes - 1 copy	No	No	No	No	No	No	No	No	No	Yes	No	Yes	No	Yes	No	No	No	No	No	No	Yes	No	No	Yes	No	Yes	No	No	Yes	No	No	No	No	Yes	No	No	Yes	Yes	Yes	Yes	Yes	Yes	Yes	Yes	Yes	Yes	Yes	Yes	No	No	Yes	No	No	Yes	Yes	Yes	Yes	Yes	Yes	Yes	No	No	No	Yes	Yes	No	No	No	No	No	No	No	No	No	No	No	No	No	Yes	Yes	No	No	Yes	No	No
Sideroxydans	72	Sideroxydans PALSA 9BH 189	85.6	Yes - 1 copy	No	No	No	No	No	No	No	No	No	Yes	No	Yes	No	No	No	No	No	No	No	No	No	No	No	Yes	No	No	No	No	Yes	No	No	No	No	No	No	No	Yes	Yes	Yes	Yes	Yes	Yes	Yes	Yes	Yes	Yes	Yes	Yes	No	No	Yes	No	No	Yes	Yes	Yes	Yes	Yes	Yes	Yes	No	No	No	Yes	No	No	No	No	No	No	No	No	No	No	No	No	No	No	Yes (2-copies)	Yes	Yes	Yes	Yes	No	Yes
Sideroxydans	73	Sideroxydans X3 21	95.52	Yes - 1 copy	No	No	No	No	No	No	No	No	No	Yes	No	Yes	No	Yes	No	No	No	Yes	Yes	No	No	No	No	No	No	No	No	No	Yes	No	No	No	No	Yes	No	No	Yes	Yes	Yes	Yes	Yes	Yes	Yes	Yes	Yes	Yes	Yes	Yes	No	No	Yes	No	No	Yes	Yes	Yes	Yes	Yes	Yes	Yes	No	No	No	No	Yes	No	No	No	No	No	No	No	No	No	No	No	No	No	Yes	Yes	No	No	Yes	No	No
Sideroxydans	74	Sideroxydans PALSA-1006	82.15	Yes - 1 copy	No	No	Yes	Yes	No	No	Yes	Yes	Yes	Yes	No	No	No	No	Yes	No	No	No	No	No	Yes	No	No	No	No	No	No	No	Yes	No	No	No	No	No	No	Yes	Yes	Yes	Yes	Yes	Yes	Yes	No	No	No	No	No	Yes	No	No	Yes	No	No	Yes	Yes	Yes	Yes	Yes	Yes	Yes	No	No	No	No	No	No	No	No	No	No	No	No	No	No	No	No	No	No	Yes	Yes	No	Yes	Yes	No	No
Sideroxydans	75	Sideroxydans KW 5	92.5	Yes - 1 copy	No	No	Yes	No	No	No	No	No	Yes	Yes	No	No	No	No	No	No	No	No	No	No	No	Yes	Yes	Yes	Yes	Yes	No	No	Yes	No	No	No	No	Yes	No	No	Yes	Yes	Yes	Yes	No	Yes	Yes	Yes	Yes	Yes	No	Yes	No	No	Yes	No	No	Yes	Yes	Yes	Yes	Yes	Yes	Yes	Yes	No	Yes	No	No	No	No	No	No	No	No	No	No	No	No	No	No	No	Yes (2-copies)	Yes	No	No	No	No	Yes (2-copies)
Sideroxydans	76	Sideroxydans KW 1	95.93	Yes - 1 copy	No	No	Yes	Yes	No	Yes	Yes	No	Yes	Yes	No	No	No	No	No	No	No	No	No	No	Yes	Yes	Yes	Yes	Yes	Yes	No	No	Yes	No	No	No	No	Yes	No	No	Yes	Yes	Yes	Yes	Yes	Yes	Yes	Yes	Yes	Yes	Yes	Yes	No	No	Yes	No	No	Yes	Yes	Yes	Yes	Yes	Yes	Yes	Yes	Yes	Yes	No	No	No	No	No	No	No	No	No	No	No	No	No	No	No	Yes	Yes	No	No	No	No	Yes
Sideroxydans	77	Sideroxydans KW 2	95.09	Yes - 2 copies	No	No	Yes	Yes	No	No	No	No	Yes	Yes	No	No	No	No	No	No	No	No	No	No	No	Yes	Yes	Yes	Yes	Yes	No	Yes	Yes	No	No	No	No	Yes	No	Yes	Yes	Yes	Yes	Yes	Yes	Yes	Yes	Yes	Yes	Yes	Yes	Yes	No	No	Yes	No	No	Yes	Yes	Yes	Yes	Yes	Yes	Yes	No	No	Yes	No	No	No	No	No	No	No	No	No	No	No	No	No	No	No	Yes	Yes	No	No	Yes	No	No
Sideroxydans	78	Sideroxydans KW 3	90.95	No	No	No	Yes	Yes	No	No	No	No	No	Yes	No	No	No	No	No	No	No	No	No	No	No	Yes	Yes	Yes	Yes	Yes	No	Yes	Yes	No	No	No	No	Yes	No	Yes	No	Yes	Yes	Yes	Yes	Yes	Yes	Yes	Yes	Yes	Yes	Yes	No	No	Yes	No	No	Yes	Yes	Yes	Yes	Yes	Yes	Yes	No	No	No	No	No	No	No	No	No	No	No	No	No	No	No	No	No	No	Yes	No	No	No	No	No	Yes
Sideroxydans	79	Sideroxydans KW 4	94.69	No	No	No	Yes	Yes	No	No	No	No	No	Yes	No	No	No	No	No	No	No	No	No	No	No	Yes	Yes	Yes	Yes	Yes	No	Yes	Yes	No	No	No	No	Yes	No	Yes	Yes	No	Yes	Yes	Yes	Yes	No	Yes	Yes	Yes	No	Yes	No	No	Yes	No	No	Yes	Yes	Yes	Yes	Yes	Yes	Yes	Yes	Yes	Yes	No	No	No	No	No	No	No	No	No	No	No	No	No	No	No	Yes (2-copies)	No	No	No	No	No	Yes
Sideroxydans	80	Sideroxydans LS 28	94.64	Yes - 1 copy	No	No	Yes	Yes	No	No	Yes	No	Yes	Yes	No	No	No	No	No	No	No	No	No	No	No	No	No	No	No	No	No	No	No	No	No	No	No	Yes	No	No	No	No	No	Yes	Yes	Yes	Yes	Yes	Yes	Yes	Yes	Yes	No	No	Yes	No	No	Yes	Yes	Yes	Yes	Yes	Yes	Yes	No	No	No	No	Yes	No	No	No	No	No	No	No	No	No	No	No	No	No	Yes	Yes (2-copies)	No	No	No	No	Yes
Sideroxydans	81	Sideroxydans 9IH 78	98.1	Yes - 2 copies	No	No	No	No	No	No	No	No	No	Yes	No	No	No	No	No	No	No	No	No	No	No	Yes	Yes	Yes	Yes	No	No	No	Yes	No	No	No	No	Yes	No	No	Yes	Yes	Yes	No	No	No	No	No	No	No	No	Yes	No	No	Yes	No	No	Yes	Yes	Yes	Yes	Yes	Yes	Yes	No	No	No	No	Yes	No	No	No	No	No	No	No	No	No	No	No	No	No	Yes	No	No	Yes	Yes	No	No
Sideroxydans	82	Sideroxydans CF 37	98.89	Yes - 1 copy	No	No	No	No	No	No	No	No	No	Yes	No	No	No	Yes	No	Yes	No	Yes	Yes	No	Yes	No	No	No	No	No	No	No	Yes	No	No	No	No	Yes	No	No	Yes	Yes	Yes	Yes	Yes	Yes	Yes	Yes	Yes	Yes	Yes	Yes	No	No	Yes	No	No	Yes	Yes	Yes	Yes	Yes	Yes	Yes	No	No	No	No	No	No	No	No	No	No	No	No	No	No	No	No	No	No	Yes	Yes	No	No	Yes	No	No
Sideroxydans	83	Sideroxydans ES1	99.52	Yes - 3 copies	No	No	Yes	Yes	No	No	Yes	Yes	Yes	Yes	No	No	No	Yes	No	Yes	No	Yes	Yes	No	Yes	Yes	Yes	Yes	Yes	Yes	No	No	Yes	No	No	No	No	Yes	No	Yes	Yes	Yes	Yes	Yes	Yes	Yes	Yes	Yes	Yes	Yes	Yes	Yes	Yes	Yes	Yes	Yes	No	Yes	Yes	Yes	Yes	Yes	Yes	Yes	No	No	No	No	No	No	No	No	No	No	No	No	No	No	No	No	No	No	Yes (2-copies)	Yes	Yes	No	Yes (2-copies)	No	No
Sideroxydans	84	Sideroxydans MJ	97.88	Yes - 1 copy	No	No	Yes	Yes	Yes	Yes	Yes	Yes	Yes	Yes	No	Yes	No	No	No	Yes	No	Yes	Yes	No	Yes	Yes	Yes	Yes	Yes	Yes	No	No	Yes	No	No	No	No	Yes	No	Yes	Yes	Yes	Yes	No	No	No	No	No	No	No	No	Yes	No	No	Yes	No	No	Yes	Yes	Yes	Yes	Yes	Yes	Yes	No	No	No	No	No	No	No	No	No	No	No	No	No	No	No	No	No	No	Yes	No	Yes	No	Yes	No	No
Sideroxydans	85	Sideroxydans CL21	99.37	Yes - 3 copies	No	No	Yes	Yes	No	No	Yes	Yes	Yes	Yes	No	No	No	Yes	Yes	No	No	No	No	No	Yes	Yes	Yes	Yes	Yes	No	No	No	Yes	No	No	No	No	Yes	No	Yes	Yes	Yes	Yes	Yes	Yes	Yes	Yes	Yes	Yes	Yes	Yes	Yes	Yes	Yes	Yes	Yes	No	Yes	Yes	Yes	Yes	Yes	Yes	Yes	No	No	Yes	No	No	No	No	No	No	No	No	No	No	No	No	No	No	No	Yes (2-copies)	Yes	Yes	No	Yes (2-copies)	No	No
Sideroxydans	86	Sideroxydans CC 14	96.43	Yes - 1 copy	No	No	No	No	No	No	No	No	No	Yes	No	Yes	No	Yes	No	Yes	No	Yes	Yes	No	Yes	Yes	Yes	Yes	Yes	Yes	No	No	Yes	No	No	No	No	Yes	No	Yes	Yes	Yes	Yes	No	No	No	No	No	No	No	No	Yes	No	No	Yes	No	No	Yes	Yes	Yes	Yes	Yes	Yes	Yes	No	No	No	No	No	No	No	No	No	No	No	No	No	No	No	No	No	No	Yes	Yes (2-copies)	No	No	No	Yes	No
Sideroxydans	87	Sideroxydans RIF 24	94.69	Yes - 1 copy	No	No	No	No	No	No	No	No	No	Yes	No	No	No	Yes	No	Yes	No	No	No	No	No	Yes	Yes	Yes	Yes	Yes	No	No	Yes	No	No	No	No	Yes	No	Yes	Yes	Yes	Yes	No	No	No	No	No	No	No	No	Yes	Yes	Yes	Yes	No	Yes	Yes	Yes	Yes	Yes	Yes	Yes	Yes	No	No	No	No	No	No	No	No	No	No	No	No	No	No	No	No	No	No	Yes	No	No	No	No	No	No
Sideroxydans	88	Sideroxydans 9BB 43	99.44	Yes - 1 copy	No	No	No	No	No	No	No	No	No	Yes	No	No	No	No	No	Yes	No	No	No	No	Yes	Yes	Yes	Yes	Yes	Yes	No	No	Yes	No	No	No	No	Yes	No	No	Yes	Yes	Yes	No	No	No	No	No	No	No	No	Yes	No	No	Yes	No	No	Yes	Yes	Yes	Yes	Yes	Yes	Yes	No	No	No	No	No	No	No	No	No	No	No	No	No	No	No	No	No	No	Yes	Yes	No	No	Yes	No	No
Sideroxydans	89	Sideroxydans 9GH 6	99.44	Yes - 1 copy	No	No	No	No	No	No	No	No	No	Yes	No	No	No	No	No	Yes	No	No	No	No	Yes	Yes	Yes	Yes	Yes	Yes	No	No	Yes	No	No	No	No	Yes	No	No	Yes	Yes	Yes	No	No	No	No	No	No	No	No	Yes	No	No	Yes	No	No	Yes	Yes	Yes	Yes	Yes	Yes	Yes	No	No	No	No	No	No	No	No	No	No	No	No	No	No	No	No	No	No	Yes	Yes	No	No	Yes	No	No
Sideroxydans	90	Sideroxydans 9BH 100	99.44	Yes - 1 copy	No	No	No	No	No	No	No	No	No	Yes	No	No	No	No	No	Yes	No	No	No	No	Yes	Yes	Yes	Yes	Yes	Yes	No	No	Yes	No	No	No	No	Yes	No	No	Yes	Yes	Yes	No	No	No	No	No	No	No	No	Yes	No	No	Yes	No	No	Yes	Yes	Yes	Yes	Yes	Yes	Yes	No	No	No	No	No	No	No	No	No	No	No	No	No	No	No	No	No	No	Yes	Yes	No	No	Yes	No	No
Sideroxydans	91	Sideroxydans 9IH 207	98.49	Yes - 1 copy	No	No	No	No	No	No	No	No	No	Yes	No	No	No	No	No	Yes	No	No	No	No	Yes	Yes	Yes	Yes	Yes	Yes	No	No	Yes	No	No	No	No	Yes	No	No	Yes	Yes	Yes	No	No	No	No	No	No	No	No	Yes	No	No	Yes	No	No	Yes	Yes	Yes	Yes	Yes	Yes	Yes	No	No	No	No	No	No	No	No	No	No	No	No	No	No	No	No	No	No	Yes	Yes	No	No	Yes	No	No
Sideroxydans	92	Sideroxydans DWTP 18	97.36	Yes - 1 copy	No	No	Yes	Yes	No	Yes	No	No	Yes	Yes	No	No	No	No	No	No	No	Yes	Yes	No	No	No	No	No	No	No	No	No	Yes	No	No	No	No	Yes	No	No	Yes	Yes	Yes	No	No	No	No	No	No	No	No	Yes	No	No	Yes	No	No	Yes	Yes	Yes	Yes	Yes	Yes	Yes	No	No	No	No	Yes	No	No	No	No	No	No	No	No	No	No	No	No	No	Yes	Yes (2-copies)	No	No	No	Yes	No
Sideroxydans	93	Sideroxydans DWTP 08	98.57	Yes - 1 copy	Yes - 1 copy	No	No	No	No	No	No	No	No	Yes	No	No	No	No	No	No	No	No	No	No	No	No	No	No	No	No	No	No	Yes	No	No	Yes	No	Yes	No	No	Yes	Yes	Yes	No	No	No	No	No	No	No	No	No	No	No	No	No	No	Yes	Yes	Yes	Yes	Yes	Yes	Yes	No	No	No	No	Yes	No	No	No	No	No	No	No	No	No	No	No	No	No	Yes	Yes (2-copies)	No	No	No	Yes	No
Sideroxydans	94	Sideroxydans SO 47	98.25	Yes - 1 copy	No	No	No	No	No	No	No	No	No	Yes	No	No	No	Yes	No	Yes	No	Yes	Yes	No	No	Yes	Yes	Yes	Yes	Yes	No	No	Yes	No	No	No	No	Yes	No	No	Yes	Yes	Yes	No	No	No	No	No	No	No	No	Yes	No	No	Yes	No	No	Yes	Yes	Yes	Yes	Yes	Yes	Yes	No	No	No	No	No	No	No	No	No	No	No	No	No	No	No	No	No	No	Yes	Yes	No	No	Yes	No	No
Sideroxydans	95	Sideroxydans CDW	91.78	Yes - 1 copy	No	No	Yes	No	No	Yes	No	No	Yes	Yes	No	No	No	No	No	Yes	No	Yes	Yes	No	No	No	No	No	No	No	No	No	No	No	No	No	No	Yes	No	No	Yes	Yes	Yes	No	No	No	No	No	No	No	No	Yes	No	No	Yes	No	No	Yes	Yes	Yes	Yes	Yes	Yes	Yes	No	No	No	No	Yes	No	No	No	No	No	No	No	No	No	No	No	No	No	Yes	Yes (2-copies)	No	No	No	Yes	No
Sideroxydans	96	Sideroxydans CG 210	88.52	No	No	No	No	No	No	No	No	No	No	No	No	No	No	No	Yes	Yes	No	Yes	Yes	No	No	Yes	Yes	No	No	No	No	No	Yes	No	No	No	No	Yes	No	No	Yes	Yes	Yes	No	No	No	No	No	No	No	No	Yes	No	No	Yes	No	No	Yes	Yes	Yes	Yes	Yes	Yes	Yes	No	No	No	No	No	No	No	No	No	No	No	No	No	No	No	No	No	No	Yes	Yes	No	No	No	No	Yes
Sideroxydans	97	Sideroxydans MH 6222	85.31	Yes - 1 copy	No	No	No	No	No	No	No	No	No	Yes	No	No	No	No	No	Yes	No	No	No	Yes	No	Yes	Yes	Yes	Yes	No	No	No	Yes	No	No	No	No	Yes	No	No	Yes	Yes	Yes	No	No	No	No	No	No	No	No	No	No	No	No	No	No	Yes	Yes	Yes	Yes	Yes	No	No	No	No	No	No	No	No	No	No	No	No	No	No	No	No	No	No	No	No	Yes	Yes	No	No	Yes	No	No
Sideroxydans	98	Sideroxydans BSS 16	99.37	Yes - 1 copy	No	No	No	No	No	No	No	No	No	Yes	No	No	No	No	No	Yes	No	Yes	Yes	No	No	Yes	Yes	Yes	Yes	Yes	No	No	Yes	No	No	No	No	Yes	No	No	Yes	Yes	Yes	No	No	No	No	No	No	No	No	Yes	No	No	Yes	No	No	Yes	Yes	Yes	Yes	Yes	Yes	Yes	No	No	No	Yes	No	No	No	No	No	No	No	No	No	No	No	No	No	No	Yes	Yes	No	No	Yes	No	No
Sideroxydans	99	Sideroxydans WG	92.7	No	No	No	No	No	No	No	No	No	No	No	No	No	No	No	No	No	No	Yes	Yes	No	No	Yes	Yes	Yes	Yes	Yes	No	No	Yes	No	No	No	No	Yes	No	No	Yes	Yes	Yes	No	No	No	No	No	No	No	No	Yes	No	No	Yes	No	No	Yes	Yes	Yes	Yes	Yes	Yes	Yes	No	No	No	No	No	No	No	No	No	No	No	No	No	No	No	No	No	No	No	No	No	No	No	No	No
Sideroxydans	100	Sideroxydans OI S222	96.51	Yes - 2 copies	No	No	No	No	No	No	No	No	No	Yes	No	No	No	No	No	Yes	No	Yes	Yes	No	Yes	Yes	Yes	Yes	Yes	Yes	No	No	Yes	No	No	No	No	Yes	No	No	Yes	Yes	Yes	No	No	No	No	No	No	No	No	Yes	No	No	Yes	No	No	Yes	Yes	Yes	Yes	Yes	Yes	Yes	No	No	No	No	No	No	No	No	No	No	No	No	No	No	No	No	No	No	Yes	Yes	No	No	Yes	No	No
Sideroxydans	101	Sideroxydans CP 19	95.94	Yes - 1 copy	No	No	No	No	No	No	No	No	No	Yes	No	No	No	No	No	No	No	No	No	No	No	No	No	No	No	No	No	No	Yes	No	No	No	No	Yes	No	No	Yes	Yes	Yes	No	No	No	No	No	No	No	No	Yes	No	No	Yes	No	No	Yes	Yes	Yes	Yes	Yes	Yes	Yes	No	No	No	No	No	No	No	No	No	No	No	No	No	No	No	No	No	No	Yes	Yes	No	No	Yes	No	No
Sideroxydans	102	Sideroxydans CP 30	88.71	No	No	No	No	No	No	No	No	No	No	No	No	No	No	No	No	No	No	No	No	No	No	Yes	Yes	Yes	Yes	No	No	No	Yes	No	No	No	No	Yes	No	No	Yes	Yes	Yes	No	No	No	No	No	No	No	No	Yes	No	No	Yes	No	No	Yes	Yes	Yes	Yes	Yes	Yes	Yes	No	No	No	No	Yes	No	No	No	No	No	No	No	No	No	No	No	No	No	Yes	No	No	No	No	No	Yes
Sideroxydans	103	Sideroxydans CP 18	97.86	No	No	No	No	No	No	No	No	No	No	No	No	No	No	No	No	No	No	No	No	No	No	Yes	Yes	Yes	Yes	No	No	No	Yes	No	No	No	No	Yes	No	No	Yes	Yes	Yes	No	No	No	No	No	No	No	No	Yes	No	No	Yes	No	No	Yes	Yes	Yes	Yes	Yes	Yes	Yes	No	No	No	No	Yes	No	No	No	No	No	No	No	No	No	No	No	No	No	Yes	Yes	No	No	Yes	No	No
	# of genomes	group	Ave. completeness	cyc2 (cluster 1)	cyc2 (cluster 2)	cyc2 (cluster 3)	mtoA	mtoB	mtrC	mtoC	mtoD	cymA	cyc2 + mtoA	cyc2 or mtoA	nxrAB	napAB	narGH	nirBD	nirK	nirS	nosZ	norBC	cNOR	eNOR	nifDHK	sat (D)	aprAB (D)	dsrAb (L,D)	dsr, apr, sat	soxAB (L,D)	soxCD (D)	sorAB	sqr pres/abs	mcoA	mofA	moxA	mnxG	ccoNO (cbb3)	coxAB (aa3)	cydAB (bd)	UQCRFS1	CYTB	CYC1	ActA	ActB1	ActB2	ActC	ActD	ActE	ActF	ActAB1B2CDEF	Form II	Form I	Form I and II	Form I or II	Form IAq	Form IC	RnfG	RnfE	RnfD	RnfC	RnfB	RnfA	All Rnf Subunits	gtsABC	msmX	lutABCP	sfz1	sfz2	sfz3	sfz4	sfz5	sfz6	sfz1-4	sfz1-6	uetA	uetB	uetC	uetDEG	uetF	uetHI	uetJ	MHC - cluster 20	MHC - cluster 241	MHC - cluster 242	MHC - cluster 331	2 MHCs + IM + OM	3 MHCs + IM + OM	Partial
	103	Total # genomes	93.9037	75	2	1	36	34	7	10	26	20	32	81	11	10	6	39	25	34	0	27	27	8	19	48	42	55	40	33	0	16	90	1	7	5	0	98	6	33	78	77	78	67	67	67	64	66	67	68	62	80	29	15	94	19	15	88	87	88	89	88	85	83	6	8	13	18	48	13	13	12	10	12	8	7	7	5	6	5	6	7	43	35	7	5	26	4	11
	50	Total # genomes - Gallionella	93.1973	41	0	1	24	24	6	6	20	16	22	44	0	4	5	20	15	18	0	15	15	7	4	18	17	26	16	14	0	1	43	1	5	0	0	48	5	20	41	40	40	36	37	36	35	36	37	38	34	42	11	8	45	9	3	48	47	48	49	48	46	44	3	6	8	12	29	10	10	9	7	9	5	5	5	3	4	3	4	5	9	8	3	1	6	0	3
	34	Total # genomes - Sideroxydans	95.0382	28	1	0	12	10	1	4	6	4	10	30	0	6	0	9	3	15	0	12	12	1	14	23	23	24	22	18	0	3	32	0	0	1	0	32	0	9	31	31	32	14	13	14	12	13	13	13	11	32	4	4	32	3	1	34	34	34	34	34	33	33	3	2	5	3	10	0	0	0	0	0	0	0	0	0	0	0	0	0	33	26	4	4	20	4	8
	13	Total # genomes - Nitrotoga	93.6615	0	1	0	0	0	0	0	0	0	0	1	11	0	0	6	6	0	0	0	0	0	0	5	0	0	0	0	0	12	9	0	0	4	0	13	0	2	1	1	1	13	13	13	13	13	13	13	13	0	11	0	11	4	11	0	0	0	0	0	0	0	0	0	0	0	5	0	0	0	0	0	0	0	0	0	0	0	0	0	0	0	0	0	0	0	0
	3	Total # genomes - Ferriphaselus	95.8033	3	0	0	0	0	0	0	0	0	0	3	0	0	0	2	0	0	0	0	0	0	1	0	0	2	0	0	0	0	3	0	1	0	0	2	0	1	2	2	2	3	3	3	3	3	3	3	3	3	2	2	3	2	0	3	3	3	3	3	3	3	0	0	0	3	3	3	3	3	3	3	3	0	0	0	0	0	0	0	0	0	0	0	0	0	0
	3	Total # genomes - Outliers	92.2033	3	0	0	0	0	0	0	0	0	0	3	0	0	1	2	1	1	0	0	0	0	0	2	2	3	2	1	0	0	3	0	1	0	0	3	1	1	3	3	3	1	1	1	1	1	1	1	1	3	1	1	3	1	0	3	3	3	3	3	3	3	0	0	0	0	1	0	0	0	0	0	0	2	2	2	2	2	2	2	1	1	0	0	0	0	0
	# of genomes	group	Ave. completeness	cyc2 (cluster 1)	cyc2 (cluster 2)	cyc2 (cluster 3)	mtoA	mtoB	mtrC	mtoC	mtoD	cymA	cyc2 + mtoA	cyc2 or mtoA	nxrAB	napAB	narGH	nirBD	nirK	nirS	nosZ	norBC	cNOR	eNOR	nifDHK	sat (D)	aprAB (D)	dsrAb (L,D)	dsr, apr, sat	soxAB (L,D)	soxCD (D)	sorAB	sqr pres/abs	mcoA	mofA	moxA	mnxG	ccoNO (cbb3)	coxAB (aa3)	cydAB (bd)	UQCRFS1	CYTB	CYC1	ActA	ActB1	ActB2	ActC	ActD	ActE	ActF	ActAB1B2CDEF	Form II	Form I	Form I and II	Form I or II	Form IAq	Form IC	RnfG	RnfE	RnfD	RnfC	RnfB	RnfA	All Rnf Subunits	gtsABC	msmX	lutABCP	sfz1	sfz2	sfz3	sfz4	sfz5	sfz6	sfz1-4	sfz1-6	uetA	uetB	uetC	uetDEG	uetF	uetHI	uetJ	MHC - cluster 20	MHC - cluster 241	MHC - cluster 242	MHC - cluster 331	2 MHCs + IM + OM	3 MHCs + IM + OM	Partial
	103	Total % genomes	93.9037	72.8155	1.94175	0.970874	34.9515	33.0097	6.79612	9.70874	25.2427	19.4175	31.068	78.6408	10.6796	9.70874	5.82524	37.8641	24.2718	33.0097	0	26.2136	26.2136	7.76699	18.4466	46.6019	40.7767	53.3981	38.835	32.0388	0	15.534	87.3786	0.970874	6.79612	4.85437	0	95.1456	5.82524	32.0388	75.7282	74.7573	75.7282	65.0485	65.0485	65.0485	62.1359	64.0777	65.0485	66.0194	60.1942	77.6699	28.1553	14.5631	91.2621	18.4466	14.5631	85.4369	84.466	85.4369	86.4078	85.4369	82.5243	80.5825	5.82524	7.76699	12.6214	17.4757	46.6019	12.6214	12.6214	11.6505	9.70874	11.6505	7.76699	6.79612	6.79612	4.85437	5.82524	4.85437	5.82524	6.79612	41.7476	33.9806	6.79612	4.85437	25.2427	3.8835	10.6796
	50	Total % genomes - Gallionella	93.1973	82	0	2	48	48	12	12	40	32	44	88	0	8	10	40	30	36	0	30	30	14	8	36	34	52	32	28	0	2	86	2	10	0	0	96	10	40	82	80	80	72	74	72	70	72	74	76	68	84	22	16	90	18	6	96	94	96	98	96	92	88	6	12	16	24	58	20	20	18	14	18	10	10	10	6	8	6	8	10	18	16	6	2	12	0	6
	34	Total % genomes - Sideroxydans	95.0382	82.3529	2.94118	0	35.2941	29.4118	2.94118	11.7647	17.6471	11.7647	29.4118	88.2353	0	17.6471	0	26.4706	8.82353	44.1176	0	35.2941	35.2941	2.94118	41.1765	67.6471	67.6471	70.5882	64.7059	52.9412	0	8.82353	94.1176	0	0	2.94118	0	94.1176	0	26.4706	91.1765	91.1765	94.1176	41.1765	38.2353	41.1765	35.2941	38.2353	38.2353	38.2353	32.3529	94.1176	11.7647	11.7647	94.1176	8.82353	2.94118	100	100	100	100	100	97.0588	97.0588	8.82353	5.88235	14.7059	8.82353	29.4118	0	0	0	0	0	0	0	0	0	0	0	0	0	97.0588	76.4706	11.7647	11.7647	58.8235	11.7647	23.5294
	13	Total % genomes - Nitrotoga	93.6615	0	7.69231	0	0	0	0	0	0	0	0	7.69231	84.6154	0	0	46.1538	46.1538	0	0	0	0	0	0	38.4615	0	0	0	0	0	92.3077	69.2308	0	0	30.7692	0	100	0	15.3846	7.69231	7.69231	7.69231	100	100	100	100	100	100	100	100	0	84.6154	0	84.6154	30.7692	84.6154	0	0	0	0	0	0	0	0	0	0	0	38.4615	0	0	0	0	0	0	0	0	0	0	0	0	0	0	0	0	0	0	0	0
	3	Total % genomes - Ferriphaselus	95.8033	100	0	0	0	0	0	0	0	0	0	100	0	0	0	66.6667	0	0	0	0	0	0	33.3333	0	0	66.6667	0	0	0	0	100	0	33.3333	0	0	66.6667	0	33.3333	66.6667	66.6667	66.6667	100	100	100	100	100	100	100	100	100	66.6667	66.6667	100	66.6667	0	100	100	100	100	100	100	100	0	0	0	100	100	100	100	100	100	100	100	0	0	0	0	0	0	0	0	0	0	0	0	0	0
	3	Total % genomes - Outliers	92.2033	100	0	0	0	0	0	0	0	0	0	100	0	0	33.3333	66.6667	33.3333	33.3333	0	0	0	0	0	66.6667	66.6667	100	66.6667	33.3333	0	0	100	0	33.3333	0	0	100	33.3333	33.3333	100	100	100	33.3333	33.3333	33.3333	33.3333	33.3333	33.3333	33.3333	33.3333	100	33.3333	33.3333	100	33.3333	0	100	100	100	100	100	100	100	0	0	0	0	33.3333	0	0	0	0	0	0	66.6667	66.6667	66.6667	66.6667	66.6667	66.6667	66.6667	33.3333	33.3333	0	0	0	0	0
	87	Total percent FeOB	94.6796	82.7586	1.14943	1.14943	41.3793	39.0805	8.04598	11.4943	29.8851	22.9885	36.7816	88.5057	0	11.4943	5.74713	35.6322	20.6897	37.931	0	31.0345	31.0345	9.1954	21.8391	47.1264	45.977	59.7701	43.6782	36.7816	0	4.5977	89.6552	1.14943	6.89655	1.14943	0	94.2529	5.74713	34.4828	85.0575	83.908	85.0575	60.9195	60.9195	60.9195	57.4713	59.7701	60.9195	62.069	55.1724	88.5057	19.5402	16.092	91.954	16.092	4.5977	97.7011	96.5517	97.7011	98.8506	97.7011	94.2529	91.954	6.89655	9.1954	14.9425	20.6897	48.2759	14.9425	14.9425	13.7931	11.4943	13.7931	9.1954	5.74713	5.74713	3.44828	4.5977	3.44828	4.5977	5.74713	48.2759	39.0805	8.04598	5.74713	29.8851	4.5977	12.6437
	13	Total percent NOB	93.6615	0	7.69231	0	0	0	0	0	0	0	0	7.69231	84.6154	0	0	46.1538	46.1538	0	0	0	0	0	0	38.4615	0	0	0	0	0	92.3077	69.2308	0	0	30.7692	0	100	0	15.3846	7.69231	7.69231	7.69231	100	100	100	100	100	100	100	100	0	84.6154	0	84.6154	30.7692	84.6154	0	0	0	0	0	0	0	0	0	0	0	38.4615	0	0	0	0	0	0	0	0	0	0	0	0	0	0	0	0	0	0	0	0

### Sheet: Table S4
COG20 Category	COG20 Function	Anvio Gene Cluster ID	# Nitrotoga (out of 6)	# Gallionella (out of 16)	# Sideroxydans (out of 15)
Cell wall/membrane/envelope biogenesis	Outer membrane protein TolC (TolC) (PDB:1EK9)	GC_00000022	0	16	15
Cell wall/membrane/envelope biogenesis	Outer membrane protein TolC (TolC) (PDB:1EK9)	GC_00000920	0	15	14
Cell wall/membrane/envelope biogenesis	Murein L,D-transpeptidase YafK (YafK) (PDB:4XZZ)	GC_00001108	0	16	15
Cytoskeleton	Cytoskeletal protein CcmA, bactofilin family (CcmA) (PDB:2N3D)	GC_00000987	0	16	15
Energy production and conversion	Na+-translocating ferredoxin:NAD+ oxidoreductase RNF, RnfA subunit (RnfA)	GC_00000042	0	16	15
Energy production and conversion	Na+-translocating ferredoxin:NAD+ oxidoreductase RNF, RnfB subunit (RnfB) (PUBMED:24045950)	GC_00001082	0	16	15
Energy production and conversion	Na+-translocating ferredoxin:NAD+ oxidoreductase RNF, RnfC subunit (RnfC)	GC_00001069	0	16	15
Energy production and conversion	Na+-translocating ferredoxin:NAD+ oxidoreductase RNF, RnfD subunit (RnfD)	GC_00001055	0	16	15
Energy production and conversion	Na+-translocating ferredoxin:NAD+ oxidoreductase RNF, RnfE subunit (RnfE)	GC_00001071	0	16	15
Energy production and conversion	Na+-translocating ferredoxin:NAD+ oxidoreductase RNF, RnfG subunit (RnfG)	GC_00001096	0	16	15
Energy production and conversion	Ferredoxin (Fdx) (PDB:1KRH)	GC_00001052	0	15	15
Energy production and conversion	Cytochrome c551/c552 (CytC552) (PDB:2ZXY)	GC_00001106	0	15	13
Energy production and conversion|Posttranslational modification, protein turnover, chaperones	Cytochrome c-type biogenesis protein CcmH/NrfF (NrfF) (PDB:2HL7)	GC_00001058	0	16	15
Energy production and conversion|Posttranslational modification, protein turnover, chaperones	Cytochrome c-type biogenesis protein CcmH/NrfG (NrfG)	GC_00001078	0	16	15
Inorganic ion transport and metabolism	Truncated hemoglobin YjbI (YjbI) (PDB:1DLW)	GC_00000947	0	14	15
Inorganic ion transport and metabolism	Tellurite resistance membrane protein TerC (TerC)	GC_00000994	0	16	15
Inorganic ion transport and metabolism	Cation-transporting P-type ATPase (ZntA) (PDB:4BBJ)	GC_00000996	0	16	15
Inorganic ion transport and metabolism	Fe2+ transporter FeoB (FeoB) (PDB:3TAH) (PUBMED:32095817)	GC_00001013	0	16	15
Inorganic ion transport and metabolism	Carbonic anhydrase (CynT) (PDB:1EKJ) (PUBMED:22081392)	GC_00001032	0	16	15
Inorganic ion transport and metabolism	Fe2+ transport protein FeoA (FeoA) (PDB:2GCX)	GC_00001064	0	16	15
Inorganic ion transport and metabolism	Mg2+ and Co2+ transporter CorC, contains CBS pair and CorC-HlyC domains (CorC) (PDB:4HG0) (PUBMED:1779764)	GC_00001072	0	16	15
Inorganic ion transport and metabolism	Mg2+ and Co2+ transporter CorB, contains DUF21, CBS pair, and CorC-HlyC domains (CorB) (PUBMED:1779764)	GC_00001074	0	16	15
Inorganic ion transport and metabolism	Nitric oxide reductase activation protein (NorD)	GC_00001105	0	16	15
Inorganic ion transport and metabolism	Putative Mn2+ efflux pump MntP (MntP)	GC_00001138	0	14	14
Inorganic ion transport and metabolism	Fe-S cluster assembly protein CyaY, frataxin homolog (CyaY) (PDB:1EKG)	GC_00001143	0	15	15
Posttranslational modification, protein turnover, chaperones	Fe-S cluster assembly scaffold protein IscU, NifU family (IscU) (PDB:1Q48)	GC_00001010	0	15	15
Posttranslational modification, protein turnover, chaperones	Fe-S-cluster formation regulator IscX/YfhJ (IscX) (PDB:1UJ8) (PUBMED:16698547)	GC_00001053	0	15	15
Signal transduction mechanisms	K+-sensing histidine kinase KdpD (KdpD) (PDB:2KSF)	GC_00001020	0	16	15
Signal transduction mechanisms	Acid stress protein IbaG/YrbA, BolA-like family (IbaG) (PDB:1NY8) (PUBMED:22534295)	GC_00001063	0	16	15
Signal transduction mechanisms|Cell wall/membrane/envelope biogenesis	cAMP-binding domain of CRP or a regulatory subunit of cAMP-dependent protein kinases (Crp) (PDB:1FT9)|Small-conductance mechanosensitive channel MscK (MscK)	GC_00001152	0	16	14
Signal transduction mechanisms|Signal transduction mechanisms|Signal transduction mechanisms|Signal transduction mechanisms	PAS domain (PAS) (PDB:2MWG)|GAF domain (GAF)|HAMP domain (HAMP)|Cyclic di-GMP metabolism protein, combines GGDEF and EAL domains with a 6TM membrane domain	GC_00000006	0	16	14

### Sheet: Table S5a
AAI matrix	Gallionella_RIF_18	Gallionella_RIF_142	Gallionella_9BH_112	Ferrigenium_An22	Ferrigenium_BP06	Ferrigenium_KS_2	Ferrigenium_KS_1	Gallionella_DP16D	Gallionella_RIF_110	Gallionella_RIF_22	Gallionella_KV_32	Gallionella_RIF_47	Gallionella_AHS_6045	Gallionella_AHS_4737	Gallionella_ShG14-8	Gallionella_AK_9	Gallionella_palsa_1007	Gallionella_palsa_995	Gallionella_BEO_14	Gallionella_BEO_15	Gallionella_CF_36	Gallionella_IN19	Gallionella_DWTP_16	Gallionella_IN14	Gallionella_KB_78	Gallionella_KB_74	Gallionella_DBNF_26	Gallionella_DBNF_25	Gallionella_CG_997	Gallionella_CG_61	Gallionella_CG_15	Gallionella_CG_18	Gallionella_AHS_4121	Gallionella_AHP_13	Gallionella_AHP_15	Gallionella_RIF_124	Gallionella_ES2	Gallionella_MDM_17	Gallionella_IN5	Gallionella_MDM_16	Gallionella_TB_8-2	Gallionella_TB_7	Gallionella_TB_8	Gallionella_CB_3	Gallionella_CB_6b	Gallionella_CB_2	Gallionella_CB_4	Gallionella_CB_4b	Gallionella_CB_6	Gallionella_CB_9	Ferriphaselus_R1	Ferriphaselus_OYT1	Ferriphaselus_CF_38	Ukn_Gallionellaceae_RINZ	Ukn_Gallionellaceae_X1_29	Ca_Houarnoksidobacter_IN7	Ca_Nitrotoga_fabula_KNB	Ca_Nitrotoga_AM1P	Ca_Nitrotoga_SPKER	Ca_Nitrotoga_CP45	Ca_Nitrotoga_LAW	Ca_Nitrotoga_MKT	Ca_Nitrotoga_SL_21	Ca_Nitrotoga_GL_H1	Ca_Nitrotoga_GL_O1	Ca_Nitrotoga_GL_M1	Ca_Nitrotoga_UBA7399	Ca_Nitrotoga_GL_E1	Ca_Nitrotoga_GL_H2	Sideroxydans_GW715	Sideroxydans_IN3	Sideroxydans_PALSA_9BH_189	Sideroxydans_X3_21	Sideroxydans_PALSA-1006	Sideroxydans_KW_5	Sideroxydans_KW_1	Sideroxydans_KW_2	Sideroxydans_KW_3	Sideroxydans_KW_4	Sideroxydans_LS_28	Sideroxydans_9IH_78	Sideroxydans_CF_37	Sideroxydans_ES1	Sideroxydans_MJ	Sideroxydans_CL21	Sideroxydans_CC_14	Sideroxydans_RIF_24	Sideroxydans_9BB_43	Sideroxydans_9GH_6	Sideroxydans_9BH_100	Sideroxydans_9IH_207	Sideroxydans_DWTP_18	Sideroxydans_DWTP_08	Sideroxydans_SO_47	Sideroxydans_CDW	Sideroxydans_CG_210	Sideroxydans_MH_6222	Sideroxydans_BSS_16	Sideroxydans_WG	Sideroxydans_OI_S222	Sideroxydans_CP_19	Sideroxydans_CP_30	Sideroxydans_CP_18
Gallionella_RIF_18	100	76.77	78.41	78.41	78.9	78.58	78.62	77.63	77.53	77.03	72.86	76.04	74.82	75.25	74.85	77.55	76.81	75.5	77.15	76.58	77.64	77.56	73.31	71.87	74.07	73.87	73.92	73.84	74.39	73.62	74.03	73.96	73.62	73.9	74.26	73.26	73.14	72.3	72.03	72.55	73.53	73.18	73.57	73.57	73.39	73.42	73.4	73.02	73.41	73.59	70.53	70.14	68.47	70.89	70.45	72.05	68.47	69.4	69.48	69.85	70.03	69.7	68.9	68.56	68.54	68.69	68.61	68.47	68.4	71.27	71.56	71.07	71.15	68.15	68.99	69.42	69.67	69.27	69.2	70.56	71.52	71.56	71.92	71.54	71.73	72.36	72.04	72.24	72.25	72.24	72.25	71.38	71.11	71.43	71.3	71.47	70.69	70.84	70.16	71.06	72.5	72.43	72.3
Gallionella_RIF_142	76.77	100	79.97	79.99	76.86	77.06	77.11	76.24	76.15	75.88	72.32	75	73.94	74.66	73.25	75.73	75.22	74.52	75.7	75.44	77.07	77.48	73.06	71.85	73.38	73.37	73.24	73.52	73.35	73.13	73.42	73	73.47	73.66	73.82	73.04	73.28	72.1	72.11	72.41	73.02	72.52	72.9	73.3	72.95	73.03	73.09	72.77	72.83	72.94	70.5	70.45	68.8	70.41	69.42	70.76	67.45	68.67	68.37	68.47	68.89	68.3	67.92	67.72	67.69	67.9	67.85	67.81	67.73	71.44	71.91	71.17	70.86	69.07	69.03	69.29	68.89	68.52	68.94	70.19	71.67	71.49	72	71.94	71.69	72.72	72.76	72.56	72.52	72.5	72.47	71.39	71.35	71.53	71.48	70.38	70.34	71.4	71.41	71.96	71.86	71.65	71.54
Gallionella_9BH_112	78.41	79.97	100	91.54	78.98	78.83	78.83	78.93	77.82	76.75	73.82	76.49	74.98	75.83	75.08	77.89	76.73	76.4	77.34	76.98	79.14	78.91	74.48	72.93	74.63	74.41	74.52	74.83	75.04	74.86	75.22	74.8	73.89	74.27	74.51	73.93	73.98	72.81	72.48	73.09	73.68	73.32	73.62	73.97	73.67	73.7	73.78	73.57	73.58	73.75	71.59	71.52	70.18	71.8	70.69	72.26	69.01	70.38	70.09	70.24	70.16	70.45	69.61	69.3	69.38	69.35	69.6	69.46	69.31	72.45	72.94	72.68	71.93	69.98	69.68	70.12	70.21	70.07	70.21	71.32	72.6	72.88	73.09	72.67	72.37	73.37	72.86	73.34	73.34	73.33	73.21	72.83	72.25	72.37	72.4	71.17	70.7	71.87	71.92	72.39	73	72.6	72.59
Ferrigenium_An22	78.41	79.99	91.54	100	78.93	79.13	79.09	78.86	77.81	76.9	73.92	76.4	75.17	75.89	75.36	77.97	77.01	76.48	77.37	77.09	78.91	78.76	74.9	73.14	74.5	74.31	74.7	74.89	74.93	74.94	75.29	74.88	73.96	74.37	74.63	73.98	74.09	73.18	72.93	73.4	73.92	73.62	73.9	74.3	73.97	74.05	74.08	73.92	73.93	74.14	71.61	71.41	70.17	71.95	70.97	72.49	69.44	70.71	70.55	70.53	70.64	70.71	69.78	69.49	69.52	69.46	69.7	69.53	69.33	72.37	73.09	72.67	72	69.8	69.61	70.02	70.12	69.83	69.95	71.3	72.82	72.44	73.3	72.54	72.67	73.41	73.19	73.46	73.45	73.45	73.33	72.43	71.99	72.49	72.53	71.04	70.75	71.8	71.67	72.42	72.98	72.57	72.67
Ferrigenium_BP06	78.9	76.86	78.98	78.93	100	85.28	85.28	81.25	83.21	82.77	73.74	80.35	77.25	77.83	76.65	80.05	79.13	78.42	79.49	79.12	80.08	80	75.19	72.29	74.11	73.98	75.12	75.02	75.04	74.87	75.16	74.82	74.72	75.05	75.35	73.72	73.82	73.16	72.82	73.29	74.19	73.8	74.11	74.38	74.21	74.3	74.23	74.16	74.2	74.45	70.27	70.03	68.46	71.11	71.67	73.75	68.53	69.84	70.05	69.98	69.93	69.98	69.08	68.85	68.86	68.95	68.93	68.88	68.8	70.98	70.48	69.84	70.81	67.78	68.82	69.29	69.29	68.84	69.24	70.28	70.64	71.28	71.43	70.85	70.78	71.29	70.98	71.15	71.15	71.14	71.15	70.98	70.42	70.46	70.81	69.59	69.55	69.81	69.28	70.02	71.11	70.8	70.84
Ferrigenium_KS_2	78.58	77.06	78.83	79.13	85.28	100	100	80.37	82.6	81.85	73.27	79.06	75.98	76.8	75.85	79	78.14	77.43	78.68	78.26	79.32	79.08	74.86	72.42	74.15	74.07	74.55	74.67	75.08	74.58	75.35	74.5	73.81	74.3	74.72	73.68	73.59	72.79	72.41	73.01	73.77	73.34	73.65	73.98	73.68	73.74	73.81	73.57	73.56	73.9	70.44	70.14	68.53	71.07	71.78	73.09	68.82	70.02	70.04	70.28	70.29	70.29	69.1	69.12	69.05	69.09	69.12	69.08	68.98	70.81	70.59	69.98	71.14	67.93	68.38	69.04	69.01	68.63	68.9	70.3	70.91	71.7	71.3	70.77	70.87	71.69	70.98	71.38	71.37	71.36	71.23	71.19	70.65	70.63	71.11	69.72	69.51	69.8	69.26	70.25	71.64	71.47	71.26
Ferrigenium_KS_1	78.62	77.11	78.83	79.09	85.28	100	100	80.36	82.58	81.81	73.26	79.04	76	76.78	75.8	79	78.14	77.33	78.64	78.24	79.35	79.09	74.85	72.46	74.13	74.05	74.47	74.66	75.1	74.58	75.33	74.5	73.81	74.27	74.7	73.65	73.58	72.77	72.4	73	73.75	73.3	73.64	73.97	73.65	73.73	73.78	73.54	73.52	73.87	70.41	70.16	68.52	71.11	71.77	73.07	68.81	70.02	70.02	70.28	70.25	70.27	69.04	69.11	69.02	69.08	69.15	69.07	68.97	70.77	70.56	69.97	71.09	67.88	68.39	69.05	68.98	68.6	68.89	70.3	70.88	71.68	71.23	70.76	70.84	71.64	70.94	71.33	71.33	71.32	71.19	71.19	70.68	70.6	71.1	69.7	69.54	69.78	69.29	70.22	71.65	71.44	71.2
Gallionella_DP16D	77.63	76.24	78.93	78.86	81.25	80.37	80.36	100	79.55	78.52	73.67	79.24	77.38	78.29	77.43	81.1	80.25	78.68	80.23	79.39	81.04	80.64	75.49	73.17	75.01	74.71	75.24	75.5	75.55	75.13	75.25	75.1	75.34	75.9	76.02	74.68	74.91	73.96	73.7	74.41	74.99	74.48	74.91	75.06	74.83	74.8	75.02	74.68	74.62	74.73	70.68	70.49	68.47	71.36	71.02	73.15	69.16	70.81	70.69	70.75	70.92	71.1	69.94	69.76	69.81	69.9	69.92	69.92	69.95	71.12	71.11	70.09	71.03	68.07	69.18	69.61	69.55	69.05	69.54	70.51	70.68	71.78	71.37	71.01	71.01	71.64	71.45	71.51	71.47	71.48	71.31	71.17	70.64	71.08	70.79	69.85	70.12	70.27	69.37	70.65	71.32	71.25	71.08
Gallionella_RIF_110	77.53	76.15	77.82	77.81	83.21	82.6	82.58	79.55	100	99.76	73.04	78.82	75.31	76.25	75.35	78.66	77.58	77.25	78.08	77.4	78.63	78.5	74.28	71.36	73.45	73.22	73.63	74.03	74.45	73.74	74.42	73.72	73.76	74.28	74.47	73.12	73.36	72.67	72.26	72.78	73.49	73.06	73.47	73.71	73.49	73.42	73.54	73.38	73.31	73.49	70.12	69.78	68.3	70.87	71.1	73.09	68.3	69.84	69.27	69.57	69.45	69.63	69.04	68.83	68.77	68.9	68.88	68.72	68.79	70.44	70.12	69.73	70.44	67.53	67.98	68.51	68.72	68.3	68.47	69.85	70.33	71.03	70.84	70.92	70.35	71.26	70.84	70.84	70.85	70.85	70.72	70.1	69.85	70.32	70.59	69.43	69.77	69.63	69.04	69.84	70.75	70.79	70.64
Gallionella_RIF_22	77.03	75.88	76.75	76.9	82.77	81.85	81.81	78.52	99.76	100	72.13	77.99	74.38	75.28	74.23	78	76.73	76.55	77.16	76.37	77.91	77.85	73.28	70.7	72.66	72.6	73.05	73.45	73.5	73.12	73.64	73.05	72.9	73.35	73.73	72.18	72.28	72.17	71.73	72.23	72.68	72.26	72.63	72.79	72.75	72.65	72.66	72.7	72.67	72.72	69.62	69.27	67.7	70.24	70.47	72.31	67.39	68.84	68.31	68.51	68.55	68.62	68.12	67.98	67.95	68.06	68.01	67.89	67.92	69.8	69.54	69.24	69.85	66.93	67.14	67.55	67.93	67.59	67.65	69.21	69.68	70.29	69.98	70.24	69.65	70.52	70.2	70.09	70.07	70.07	70.06	69.23	69.04	69.79	69.77	68.93	69.41	68.95	68.27	69.2	70.17	70.2	70.03
Gallionella_KV_32	72.86	72.32	73.82	73.92	73.74	73.27	73.26	73.67	73.04	72.13	100	73.29	73.29	73.04	73.01	74.41	73.95	73.13	74.75	74.17	74.22	74.61	71.21	69.91	71.24	71.14	71.65	71.62	71.84	71.17	71.84	71.3	71.03	71.49	71.83	71.03	70.85	70.57	70.29	70.76	70.99	70.65	71.04	71.25	71.01	71.02	71.17	71.05	70.9	71.05	68.14	68.05	66.36	69.54	67.5	68.43	67.4	68.09	68.17	68.32	68.17	68.22	67.22	67	67.13	67.09	67.19	67.04	66.99	68.87	68.93	68.27	68.99	66.03	67.23	67.56	67.28	67.04	67.24	68.23	68.42	69.62	68.66	68.57	68.56	69.25	68.95	69.33	69.29	69.29	69.17	68.87	68.33	69.01	69.21	68.11	67.52	68.68	68.02	69.12	68.79	68.71	68.83
Gallionella_RIF_47	76.04	75	76.49	76.4	80.35	79.06	79.04	79.24	78.82	77.99	73.29	100	76.19	77.89	76.6	79.58	79.09	78.2	79.4	78.86	78.84	78.73	74.7	71.45	73.18	73	73.72	73.96	74.65	74.15	74.43	74.35	73.71	74.25	74.44	73.02	73.14	72.61	72.54	72.99	72.83	72.32	72.83	73.17	72.93	72.91	73.11	73.07	72.89	73.01	69.54	69.81	67.64	70.75	70.04	73.18	67.75	69.33	69.28	69.23	69.4	69.43	68.46	67.97	68.06	68.05	68.08	68.09	68.12	69.84	69.93	69.48	69.68	66.8	68.21	68.61	68.62	68.03	68.47	68.7	69.62	70.69	70.49	70.77	70.15	70.31	70.07	70.26	70.22	70.21	70.11	69.62	69.07	70.12	69.86	68.96	69.25	68.83	68.3	69.19	69.83	69.72	69.6
Gallionella_AHS_6045	74.82	73.94	74.98	75.17	77.25	75.98	76	77.38	75.31	74.38	73.29	76.19	100	82.89	79.86	83.03	83.06	81.85	82.75	82.42	77.99	78.15	74.92	71.33	73.35	73.3	73.75	74.39	73.82	72.86	73.61	73.25	73.76	74.37	74.43	73.18	73.25	72.98	72.85	73.15	72.96	72.5	73.06	72.99	72.81	72.88	72.95	72.79	72.87	73.25	69.5	69.6	67.48	70.66	69.53	71.83	67.44	69.4	69.38	69.2	68.98	69.44	68.1	67.78	67.79	67.89	68	67.81	67.86	69.73	70.24	69.12	69.87	67.27	68.58	68.81	68.79	68.52	68.58	69.05	69.22	70.38	70.67	70.45	70.34	70.04	70.16	69.85	69.84	69.83	69.8	69.37	69.02	70.7	70.05	68.88	68.73	68.99	68.69	69.22	69.45	69.46	69.42
Gallionella_AHS_4737	75.25	74.66	75.83	75.89	77.83	76.8	76.78	78.29	76.25	75.28	73.04	77.89	82.89	100	81.32	84.85	85.31	84.21	85.19	84.96	78.95	78.58	74.96	71.7	73.78	73.68	74.88	75.47	74.38	73.85	74.12	73.46	74.29	74.89	74.99	73.46	73.36	73.08	72.9	73.39	72.96	72.51	73.02	72.96	72.85	72.88	73	72.69	73	73.2	69.54	69.42	67.76	70.77	69.65	72.07	67.82	69.79	69.81	69.52	69.66	69.88	68.25	67.9	68.03	68.09	68.24	68.05	67.98	70.33	70.24	69.12	70.53	67.51	68.48	68.52	69.1	68.86	69.04	68.86	69.36	70.21	71.08	70.85	70.66	70.36	70.42	69.91	69.87	69.86	69.78	69.74	69.28	70.25	69.97	69.02	68.61	68.44	68.28	69.22	69.7	69.57	69.62
Gallionella_ShG14-8	74.85	73.25	75.08	75.36	76.65	75.85	75.8	77.43	75.35	74.23	73.01	76.6	79.86	81.32	100	81.5	81.22	80.49	83.65	83.26	77.14	77.58	74.77	71.25	72.93	72.62	73.98	74.36	73.56	73.13	73.69	73.15	73.43	73.92	73.94	72.68	72.4	71.9	71.99	72.26	72.49	72.21	72.61	72.56	72.32	72.35	72.46	72.25	72.35	72.71	68.72	68.76	67.12	70	68.8	71.11	67.82	68.87	68.71	69.15	68.78	69.24	68.45	68.09	68.05	68.21	68.19	68.01	67.97	69.73	68.96	68.38	69.14	66.8	67.83	68.16	68.34	68.05	68.02	68.9	68.91	70.07	69.96	69.78	70.07	69.81	69.71	69.41	69.36	69.37	69.25	69.31	68.95	69.49	69.48	68.95	68.06	68.51	67.77	69.14	69.63	69.62	69.27
Gallionella_AK_9	77.55	75.73	77.89	77.97	80.05	79	79	81.1	78.66	78	74.41	79.58	83.03	84.85	81.5	100	96.45	90.22	85.68	86.09	81.4	80.99	76.72	73.22	74.71	74.74	76.11	76.22	76	74.75	75.69	75.03	76.07	76.56	76.34	74.85	74.96	74.58	74.94	74.99	74.97	74.73	75.02	75.23	75	75.18	75.06	74.75	75.22	75.53	69.93	70.39	68.47	71.96	70.28	73.29	69.14	71.27	70.93	71.42	71.39	71.39	69.05	69.07	69.08	69.12	68.86	69	68.94	70.95	70.51	69.68	70.88	67.87	68.68	69.21	69.65	69.48	69.4	69.59	69.91	71.11	71.22	71.06	70.75	70.64	70.42	70.37	70.37	70.37	70.37	70.18	69.68	70.72	70.53	69.19	68.66	69.33	68.98	69.49	69.96	69.66	69.87
Gallionella_palsa_1007	76.81	75.22	76.73	77.01	79.13	78.14	78.14	80.25	77.58	76.73	73.95	79.09	83.06	85.31	81.22	96.45	100	89.92	85.82	86	80.59	80.14	76.44	72.85	74.7	74.56	75.69	75.79	75.22	74.81	75.32	75.19	75.26	75.56	75.68	74.42	74.32	73.88	73.84	74.04	73.99	73.72	74.02	74.23	74.16	74.24	74.18	73.84	74.17	74.38	69.67	70.04	68.12	71.33	70.03	72.94	68.58	70.59	70.09	70.84	70.66	70.74	69.16	68.76	68.81	68.83	68.89	68.79	68.64	70.62	70.2	69.56	70.31	67.82	69.08	69.47	69.56	69.23	69.36	69.63	69.72	70.76	70.9	71.39	70.96	70.34	70.41	70.19	70.19	70.18	70.19	70.15	69.37	70.53	70.03	69.62	68.59	69.11	68.69	69.4	69.81	69.83	69.8
Gallionella_palsa_995	75.5	74.52	76.4	76.48	78.42	77.43	77.33	78.68	77.25	76.55	73.13	78.2	81.85	84.21	80.49	90.22	89.92	100	85.69	85.38	79.94	79.56	75.22	72.24	74.4	74.31	74.76	74.96	75.23	74.63	75.12	74.75	74.9	75.17	75.41	73.67	73.45	72.99	73.01	73.36	73.92	73.54	73.91	74.04	73.77	73.88	73.94	73.63	73.73	73.88	69.18	69.64	67.98	70.89	69.84	72.13	68.02	69.87	69.54	70.02	69.87	69.95	68.79	68.38	68.38	68.48	68.72	68.49	68.37	70.19	70.05	69.34	70.6	67.61	68.52	68.86	68.98	68.85	68.9	69.16	69.14	70.68	70.47	70.61	70.38	70.08	70.03	69.53	69.48	69.47	69.43	69.85	69.17	69.79	69.94	68.97	68.09	68.76	68.36	69.12	69.56	69.35	69.29
Gallionella_BEO_14	77.15	75.7	77.34	77.37	79.49	78.68	78.64	80.23	78.08	77.16	74.75	79.4	82.75	85.19	83.65	85.68	85.82	85.69	100	98.93	80.52	80.66	76.85	73.46	74.95	74.74	75.55	76.1	75.76	74.7	75.23	75.26	75.86	76.44	76.44	74.96	74.96	74.2	74.09	74.7	74.33	73.89	74.42	74.54	74.27	74.3	74.5	74.28	74.31	74.79	70.18	70.25	68.34	71.99	70.8	73.35	69.09	70.88	70.96	71.07	71.02	71.24	69.46	69.11	69.19	69.21	69.49	69.2	69.06	71.24	71.07	70.2	71.4	68.67	69.86	70.27	70.19	70.04	70.11	70.28	70.27	71.46	71.81	71.71	71.44	71.02	70.99	70.81	70.78	70.77	70.68	70.58	70.07	70.84	71	69.84	69.18	69.7	69.36	70.04	70.45	70.28	70.22
Gallionella_BEO_15	76.58	75.44	76.98	77.09	79.12	78.26	78.24	79.39	77.4	76.37	74.17	78.86	82.42	84.96	83.26	86.09	86	85.38	98.93	100	80.37	80.09	76.31	73.11	74.65	74.45	75.3	75.85	75.12	74.36	74.96	74.8	75.57	75.97	75.98	74.34	74.33	73.87	73.94	74.32	73.9	73.44	74.01	74.17	73.95	73.93	74.09	73.98	73.92	74.24	70.13	70.22	68.43	71.59	70.4	72.36	68.81	70.52	70.2	70.54	70.23	70.82	69.21	68.83	68.86	68.9	69.24	68.96	68.84	70.98	70.73	70.17	70.8	68.49	69.47	69.82	70.17	70	70.13	70.03	70.11	71.3	71.69	71.59	71.48	71.02	70.99	70.81	70.78	70.76	70.67	70.22	69.8	70.61	70.99	69.6	69.34	69.56	69.01	69.8	70.22	70.34	70.1
Gallionella_CF_36	77.64	77.07	79.14	78.91	80.08	79.32	79.35	81.04	78.63	77.91	74.22	78.84	77.99	78.95	77.14	81.4	80.59	79.94	80.52	80.37	100	83.41	76.82	74.2	76.3	76.1	76.69	77.23	77.23	76.82	77.19	76.86	76.81	77.23	77.5	76.23	76.17	75.09	74.82	75.34	76.3	75.98	76.35	76.63	76.42	76.47	76.5	76.45	76.35	76.71	70.7	70.72	69.57	71.88	71	73.35	69.5	71.18	70.87	70.87	70.86	71.04	69.87	69.72	69.73	69.74	69.96	69.88	69.72	72.02	71.93	71.37	72.13	68.77	69.61	69.93	69.81	69.47	69.63	71.13	70.92	72.49	71.84	71.47	71.73	71.96	71.79	71.82	71.79	71.78	71.66	71.87	71.16	71.24	71.35	69.85	69.82	70.23	69.53	70.37	71.41	71.02	70.92
Gallionella_IN19	77.56	77.48	78.91	78.76	80	79.08	79.09	80.64	78.5	77.85	74.61	78.73	78.15	78.58	77.58	80.99	80.14	79.56	80.66	80.09	83.41	100	76.67	74.6	76.5	76.2	76.71	76.81	77.08	76.82	77.34	76.85	76.49	76.85	77.36	75.78	75.64	75.3	75.09	75.51	76.64	76.14	76.59	76.86	76.58	76.61	76.72	76.62	76.68	76.87	71.46	71.32	69.98	71.52	70.84	72.79	69.44	71.04	70.79	70.98	70.98	71.02	69.66	69.5	69.63	69.69	69.66	69.61	69.46	72.03	71.95	71.73	72.03	68.98	69.94	70.24	69.89	69.96	69.86	71.36	71.32	72.83	72.31	72.1	72.03	72.27	72.07	72.09	72.05	72.04	71.92	71.88	71.57	71.56	71.85	70.28	69.93	70.45	69.94	70.85	71.58	71.09	71.23
Gallionella_DWTP_16	73.31	73.06	74.48	74.9	75.19	74.86	74.85	75.49	74.28	73.28	71.21	74.7	74.92	74.96	74.77	76.72	76.44	75.22	76.85	76.31	76.82	76.67	100	71.74	74.4	74.22	74.77	75.01	73.65	72.91	73.16	73.02	72.95	73.45	73.94	73.19	73.18	72.44	72.27	72.74	73.02	72.46	73.01	73.03	72.93	73.1	73.07	72.69	72.97	73.16	69.21	69.28	67.85	69.66	68.01	69.66	67.68	69.25	68.93	69.18	69.19	69.25	68.1	68.03	68.02	67.96	67.94	67.97	67.98	69.85	70.12	69.13	70.4	67.94	68.14	68.4	68.4	68.17	68.08	68.99	68.97	70.7	69.61	69.61	69.66	70.19	69.77	70	69.96	69.96	69.84	69.82	69.26	70.19	70.13	67.89	67.61	68.49	67.78	68.82	69.2	69.02	69.01
Gallionella_IN14	71.87	71.85	72.93	73.14	72.29	72.42	72.46	73.17	71.36	70.7	69.91	71.45	71.33	71.7	71.25	73.22	72.85	72.24	73.46	73.11	74.2	74.6	71.74	100	72.91	72.57	72.64	73.07	72.42	72.09	72.4	71.79	72.17	72.52	72.5	72.05	72.15	71.5	71.3	71.84	71.96	71.41	71.92	72.07	71.82	71.82	71.97	71.6	71.82	72.13	69.36	69.24	67.51	68.61	67.13	68.12	66.62	68.18	67.85	67.95	67.8	67.85	66.99	66.96	67.11	67.22	67	67.03	67.01	69.32	69.77	69.28	68.82	66.93	68.04	68.17	68.42	67.83	68.07	68.77	68.69	69.04	69.25	69.02	68.82	69.48	69.25	68.99	68.97	68.96	68.86	68.27	67.75	68.83	68.46	67.62	67.48	68.14	67.51	68.56	68.56	68.21	68.08
Gallionella_KB_78	74.07	73.38	74.63	74.5	74.11	74.15	74.13	75.01	73.45	72.66	71.24	73.18	73.35	73.78	72.93	74.71	74.7	74.4	74.95	74.65	76.3	76.5	74.4	72.91	100	99.9	80.33	80.14	74.15	73.64	74.22	73.63	73.52	73.97	74.28	73.83	73.86	72.96	72.8	73.27	73.58	73.2	73.55	73.56	73.51	73.63	73.54	73.4	73.79	74.03	69.95	69.89	68.23	69.75	68.7	69.78	67.6	68.91	68.9	68.98	69.06	69.09	68.01	67.79	67.84	67.98	67.92	67.96	67.76	70.49	70.66	69.63	70.39	67.62	68.12	68.59	68.79	68.48	68.78	69.96	69.76	70.92	70.42	70.14	70.03	70.28	70.13	70.61	70.56	70.55	70.44	70.32	69.92	70.27	69.96	68.76	68.27	69.05	68.63	69.24	69.4	69.44	69.32
Gallionella_KB_74	73.87	73.37	74.41	74.31	73.98	74.07	74.05	74.71	73.22	72.6	71.14	73	73.3	73.68	72.62	74.74	74.56	74.31	74.74	74.45	76.1	76.2	74.22	72.57	99.9	100	80.5	80.1	74.06	73.46	74.11	73.58	73.49	73.83	74.06	73.66	73.7	72.78	72.68	73.05	73.64	73.19	73.56	73.58	73.56	73.71	73.53	73.33	73.83	74.05	69.74	69.68	68.06	69.64	68.5	69.55	67.45	68.81	68.82	68.97	69	69.02	67.66	67.54	67.62	67.77	67.74	67.67	67.46	70.32	70.35	69.74	70.35	67.76	68.11	68.48	68.79	68.45	68.78	69.89	69.76	70.85	70.34	70.13	69.93	70.35	70.08	70.55	70.5	70.49	70.5	70.37	70.03	70.48	70.18	68.59	68.32	68.97	68.44	69.24	69.27	69.18	69.22
Gallionella_DBNF_26	73.92	73.24	74.52	74.7	75.12	74.55	74.47	75.24	73.63	73.05	71.65	73.72	73.75	74.88	73.98	76.11	75.69	74.76	75.55	75.3	76.69	76.71	74.77	72.64	80.33	80.5	100	87.11	74.25	73.72	74.04	73.62	73.84	73.9	74.24	73.3	73.38	72.99	72.91	73.17	73.41	73.2	73.5	73.43	73.45	73.51	73.46	73.2	73.66	73.7	69.41	69.47	68.13	69.63	68.34	70.11	67.51	68.85	68.5	68.97	68.81	69.02	67.46	67.6	67.69	67.67	67.81	67.56	67.55	70.11	70.02	69.56	70.3	67.71	68.08	68.35	68.7	68.33	68.57	69.53	69.34	70.78	70.41	69.81	70.32	70.18	70.07	70.08	70.04	70.02	70.04	70.46	69.95	70	70.07	68.74	68.4	68.57	68.17	69.12	69.42	69.38	69.22
Gallionella_DBNF_25	73.84	73.52	74.83	74.89	75.02	74.67	74.66	75.5	74.03	73.45	71.62	73.96	74.39	75.47	74.36	76.22	75.79	74.96	76.1	75.85	77.23	76.81	75.01	73.07	80.14	80.1	87.11	100	74.28	73.78	74.23	73.83	74.4	74.72	74.97	73.55	73.06	72.82	72.52	72.95	73.66	73.35	73.8	73.76	73.62	73.57	73.66	73.45	73.77	73.94	69.65	69.35	67.83	70.39	68.88	70.33	67.88	69.38	69.03	69.26	69.28	69.36	68.01	68.18	68.17	68.29	68.42	68.18	68.12	70.1	70.04	69.5	69.95	67.53	68.46	68.69	68.97	68.43	68.6	69.31	69.4	70.98	70.21	69.89	70.57	70.25	70.17	70.06	70.05	70.03	70.05	70.36	69.87	69.94	69.89	68.9	68.39	68.66	68.35	69.27	69.79	69.63	69.54
Gallionella_CG_997	74.39	73.35	75.04	74.93	75.04	75.08	75.1	75.55	74.45	73.5	71.84	74.65	73.82	74.38	73.56	76	75.22	75.23	75.76	75.12	77.23	77.08	73.65	72.42	74.15	74.06	74.25	74.28	100	98.25	98.6	97.87	78.36	78.59	78.89	78.39	78.35	77.54	77.41	77.82	77.49	76.98	77.43	77.97	77.53	77.61	77.7	77.33	77.64	77.86	69.53	69.49	68.12	69.85	69.04	69.98	68.23	68.98	68.78	68.76	68.8	69.01	67.73	67.83	67.8	67.89	67.7	67.77	67.7	70.04	69.99	69.09	69.8	66.18	67.82	68.34	68.62	68.31	68.49	70.03	69.2	71.07	69.99	69.7	70.05	70.15	69.82	70.05	70.01	70.01	69.88	70.47	70.03	70	70.17	72.07	69.32	69.4	68.98	69.41	69.77	69.56	69.45
Gallionella_CG_61	73.62	73.13	74.86	74.94	74.87	74.58	74.58	75.13	73.74	73.12	71.17	74.15	72.86	73.85	73.13	74.75	74.81	74.63	74.7	74.36	76.82	76.82	72.91	72.09	73.64	73.46	73.72	73.78	98.25	100	99.15	99.46	77.49	77.6	77.95	77.41	77.59	76.85	76.6	77.23	77.18	76.67	77.1	77.48	77.09	77.02	77.22	77.02	77.23	77.13	69.21	69.22	67.78	69.56	68.84	69.28	67.77	68.73	68.37	68.46	68.5	68.4	67.64	67.53	67.64	67.67	67.74	67.57	67.52	69.45	69.58	68.62	69.33	65.83	67.46	67.8	68.29	67.94	68.02	69.7	68.96	70.01	69.83	69.38	69.53	69.77	69.5	69.68	69.68	69.66	69.55	69.92	69.37	69.5	69.59	68.64	68.59	68.62	68.12	69.07	69.19	69.29	68.83
Gallionella_CG_15	74.03	73.42	75.22	75.29	75.16	75.35	75.33	75.25	74.42	73.64	71.84	74.43	73.61	74.12	73.69	75.69	75.32	75.12	75.23	74.96	77.19	77.34	73.16	72.4	74.22	74.11	74.04	74.23	98.6	99.15	100	99.18	78.17	78.39	78.59	78.02	78.11	77.58	77.41	77.93	77.63	77.07	77.51	77.9	77.48	77.46	77.63	77.4	77.5	77.61	69.49	69.62	68.12	70.14	69	69.74	68.29	68.91	68.85	69.01	68.92	68.99	67.57	67.57	67.65	67.74	67.73	67.63	67.61	70.04	70.16	69.16	69.55	66.24	67.97	68.3	68.45	67.82	68.15	69.98	69.38	70.57	70.21	69.8	69.92	70.27	70.06	69.96	69.97	69.95	69.85	70.25	69.66	69.64	70.04	68.89	68.93	68.94	68.53	69.32	69.48	69.17	69.27
Gallionella_CG_18	73.96	73	74.8	74.88	74.82	74.5	74.5	75.1	73.72	73.05	71.3	74.35	73.25	73.46	73.15	75.03	75.19	74.75	75.26	74.8	76.86	76.85	73.02	71.79	73.63	73.58	73.62	73.83	97.87	99.46	99.18	100	77.39	77.55	78.05	77.45	77.63	77.17	77.01	77.58	77.07	76.53	76.99	77.38	76.94	76.89	77.06	76.96	76.99	77.38	68.99	69.08	67.86	69.78	68.63	69.44	67.57	68.64	68.18	68.66	68.56	68.62	67.52	67.54	67.63	67.66	67.74	67.52	67.5	69.38	69.55	68.5	69.26	66.05	67.44	67.75	68.09	67.82	67.74	69.3	69.05	69.93	69.7	69.2	69.41	69.78	69.7	69.57	69.57	69.56	69.45	69.34	69.14	69.11	69.4	68.56	68.39	68.55	67.85	68.86	68.97	69.04	68.61
Gallionella_AHS_4121	73.62	73.47	73.89	73.96	74.72	73.81	73.81	75.34	73.76	72.9	71.03	73.71	73.76	74.29	73.43	76.07	75.26	74.9	75.86	75.57	76.81	76.49	72.95	72.17	73.52	73.49	73.84	74.4	78.36	77.49	78.17	77.39	100	99.99	98.18	79.64	79.33	79.26	79.25	79.43	78.58	78.43	78.68	78.63	78.47	78.53	78.49	78.15	78.72	78.81	68.55	68.73	67.48	69.24	68.03	69.77	66.83	67.86	67.91	68.07	67.91	67.88	67.15	66.94	66.96	67	67.27	66.99	66.97	69.22	69.49	69.02	69.79	67.65	68.16	68.45	68.72	68.29	68.46	69.07	68.81	69.66	70.01	69.92	70.36	69.62	69.23	69.41	69.4	69.39	69.4	69.56	69.03	70.09	69.47	68.22	67.88	68.11	67.95	68.66	69.67	69.49	69.39
Gallionella_AHP_13	73.9	73.66	74.27	74.37	75.05	74.3	74.27	75.9	74.28	73.35	71.49	74.25	74.37	74.89	73.92	76.56	75.56	75.17	76.44	75.97	77.23	76.85	73.45	72.52	73.97	73.83	73.9	74.72	78.59	77.6	78.39	77.55	99.99	100	98.18	80.05	79.5	79.59	79.47	79.8	78.86	78.61	78.92	79.09	78.86	78.92	78.97	78.71	79.12	79.34	69.01	69.05	67.53	69.5	68.4	69.92	67.3	68.34	68.28	68.37	68.34	68.28	67.95	67.54	67.56	67.56	67.93	67.66	67.57	69.54	69.85	69.19	70.03	67.67	68.28	68.71	69.07	68.59	68.84	69.46	69.04	70.07	70.26	70.13	70.57	70.08	69.75	69.75	69.74	69.72	69.61	69.94	69.36	70.25	69.92	68.52	68.04	68.59	68.02	69.05	70.11	69.81	69.81
Gallionella_AHP_15	74.26	73.82	74.51	74.63	75.35	74.72	74.7	76.02	74.47	73.73	71.83	74.44	74.43	74.99	73.94	76.34	75.68	75.41	76.44	75.98	77.5	77.36	73.94	72.5	74.28	74.06	74.24	74.97	78.89	77.95	78.59	78.05	98.18	98.18	100	80.15	79.73	80.03	79.58	80.1	79.07	78.73	79.16	79.07	78.96	79.01	79.09	78.86	79.3	79.59	69.15	69.39	67.64	69.81	68.7	70.31	67.64	68.51	68.42	68.6	68.44	68.47	67.93	67.68	67.71	67.73	67.9	67.81	67.67	69.76	70.02	69.21	70.06	67.4	68.73	69.1	69.15	68.75	69.05	69.79	69.11	70.19	70.44	70.53	70.51	70.25	69.76	69.98	69.97	69.96	69.85	69.86	69.4	70.44	70.23	68.95	68.56	68.82	68.08	69.12	70.24	69.59	69.78
Gallionella_RIF_124	73.26	73.04	73.93	73.98	73.72	73.68	73.65	74.68	73.12	72.18	71.03	73.02	73.18	73.46	72.68	74.85	74.42	73.67	74.96	74.34	76.23	75.78	73.19	72.05	73.83	73.66	73.3	73.55	78.39	77.41	78.02	77.45	79.64	80.05	80.15	100	93.86	80.86	80.56	81.33	79.72	79.39	79.68	80	79.78	79.79	79.93	79.64	79.87	80.21	68.89	69.35	67.59	68.91	68.12	69.11	67.65	68.43	68.54	68.44	68.43	68.28	67.87	67.84	67.92	68.01	67.92	67.88	67.79	69.45	70.15	69.2	69.8	66.53	68.28	68.37	68.33	67.93	68.05	70.01	69.2	70.44	69.88	69.41	69.49	69.95	69.91	69.85	69.84	69.83	69.72	70.26	69.65	69.89	69.95	68.65	68.05	68.47	67.99	68.99	69.48	69.15	69
Gallionella_ES2	73.14	73.28	73.98	74.09	73.82	73.59	73.58	74.91	73.36	72.28	70.85	73.14	73.25	73.36	72.4	74.96	74.32	73.45	74.96	74.33	76.17	75.64	73.18	72.15	73.86	73.7	73.38	73.06	78.35	77.59	78.11	77.63	79.33	79.5	79.73	93.86	100	80.64	80.17	81.05	79.63	79.27	79.52	79.84	79.64	79.61	79.75	79.42	79.6	79.94	69.17	69.47	67.53	68.95	68.2	69.1	67.72	68.4	68.34	68.18	68.5	68.25	67.98	68.03	67.99	68.06	67.99	68.02	67.66	69.36	70.18	69.14	69.95	66.64	68.28	68.33	68.35	67.86	68.02	69.98	69.28	70.59	69.81	69.41	69.66	70.03	69.61	69.97	69.95	69.95	69.83	70.25	69.23	69.83	70.01	68.96	68.12	68.66	68.12	69.01	69.79	69.34	69.14
Gallionella_MDM_17	72.3	72.1	72.81	73.18	73.16	72.79	72.77	73.96	72.67	72.17	70.57	72.61	72.98	73.08	71.9	74.58	73.88	72.99	74.2	73.87	75.09	75.3	72.44	71.5	72.96	72.78	72.99	72.82	77.54	76.85	77.58	77.17	79.26	79.59	80.03	80.86	80.64	100	99.57	99.75	78.26	77.88	78.22	78.37	78.09	78.21	78.05	77.74	78.26	78.59	68.38	68.6	67.55	68.52	67.36	68.79	66.41	67.45	67.33	67.47	67.16	67.37	66.95	66.93	66.91	67.04	66.85	66.86	66.71	69.07	69.96	69.32	69.42	66.35	67.47	67.63	67.69	67.15	67.42	69.3	68.61	69.63	69.27	69.22	69.19	69.12	68.95	69.4	69.38	69.37	69.37	69.21	68.74	69.29	68.97	68.08	67.67	68.2	67.71	68.57	68.77	68.47	68.49
Gallionella_IN5	72.03	72.11	72.48	72.93	72.82	72.41	72.4	73.7	72.26	71.73	70.29	72.54	72.85	72.9	71.99	74.94	73.84	73.01	74.09	73.94	74.82	75.09	72.27	71.3	72.8	72.68	72.91	72.52	77.41	76.6	77.41	77.01	79.25	79.47	79.58	80.56	80.17	99.57	100	99.67	78.23	77.97	78.14	78.25	78.01	78.06	77.98	77.62	78.12	78.58	67.88	68.21	67.28	68.46	67.1	68.55	66.39	67.41	67.27	67.48	67.15	67.37	67.01	66.87	66.87	66.96	66.68	66.84	66.69	69.16	69.19	69.28	69.68	66.23	67.25	67.54	67.7	67.28	67.4	69.27	68.7	69.51	69.07	69.24	68.87	69.02	68.79	69.13	69.11	69.09	69.11	69.26	68.86	69.26	68.89	67.83	67.65	68.12	68	68.47	68.75	68.53	68.52
Gallionella_MDM_16	72.55	72.41	73.09	73.4	73.29	73.01	73	74.41	72.78	72.23	70.76	72.99	73.15	73.39	72.26	74.99	74.04	73.36	74.7	74.32	75.34	75.51	72.74	71.84	73.27	73.05	73.17	72.95	77.82	77.23	77.93	77.58	79.43	79.8	80.1	81.33	81.05	99.75	99.67	100	78.59	78.22	78.52	78.74	78.43	78.48	78.5	78.24	78.57	78.97	68.7	68.77	67.56	68.74	67.69	69.19	66.92	67.8	67.64	67.82	67.6	67.83	67.71	67.35	67.29	67.41	67.31	67.3	67.11	69.35	70.46	69.38	69.55	66.54	67.57	67.97	67.91	67.53	67.74	69.62	68.79	70.08	69.65	69.68	69.54	69.48	69.3	69.8	69.77	69.78	69.64	69.57	69.05	69.49	69.29	68.42	67.89	68.58	68.17	68.78	69	68.74	68.82
Gallionella_TB_8-2	73.53	73.02	73.68	73.92	74.19	73.77	73.75	74.99	73.49	72.68	70.99	72.83	72.96	72.96	72.49	74.97	73.99	73.92	74.33	73.9	76.3	76.64	73.02	71.96	73.58	73.64	73.41	73.66	77.49	77.18	77.63	77.07	78.58	78.86	79.07	79.72	79.63	78.26	78.23	78.59	100	100	99.99	99.44	99.58	99.55	99.47	99.48	99.62	99.64	69.06	69.44	67.69	69.25	67.93	69.25	66.57	68.19	67.86	68.01	67.94	67.99	67.18	66.76	66.84	66.9	66.93	66.97	66.89	69.88	70.51	69.74	69.94	67.56	68.54	68.81	68.9	68.45	68.61	69.52	69.51	70.33	70.33	70.28	70.19	70.44	70.04	70.44	70.41	70.4	70.41	69.82	69.41	70.16	69.99	68.42	68.36	68.6	68.54	69.03	69.26	69.27	69.08
Gallionella_TB_7	73.18	72.52	73.32	73.62	73.8	73.34	73.3	74.48	73.06	72.26	70.65	72.32	72.5	72.51	72.21	74.73	73.72	73.54	73.89	73.44	75.98	76.14	72.46	71.41	73.2	73.19	73.2	73.35	76.98	76.67	77.07	76.53	78.43	78.61	78.73	79.39	79.27	77.88	77.97	78.22	100	100	99.96	99.46	99.52	99.52	99.47	99.5	99.54	99.62	68.62	68.96	67.49	68.8	67.55	68.85	66.22	67.8	67.42	67.6	67.62	67.66	66.44	66.19	66.3	66.33	66.29	66.4	66.31	69.51	69.92	69.36	69.66	67.24	68.27	68.52	68.45	68.24	68.23	68.97	68.99	69.85	70.04	69.92	69.72	70.07	69.58	69.96	69.93	69.91	69.93	69.27	68.84	69.79	69.54	67.97	67.98	68.17	68.35	68.55	68.73	68.79	68.63
Gallionella_TB_8	73.57	72.9	73.62	73.9	74.11	73.65	73.64	74.91	73.47	72.63	71.04	72.83	73.06	73.02	72.61	75.02	74.02	73.91	74.42	74.01	76.35	76.59	73.01	71.92	73.55	73.56	73.5	73.8	77.43	77.1	77.51	76.99	78.68	78.92	79.16	79.68	79.52	78.22	78.14	78.52	99.99	99.96	100	99.48	99.58	99.55	99.5	99.56	99.63	99.63	69.05	69.42	67.72	69.19	67.88	69.29	66.52	68.21	67.77	67.95	67.88	67.97	67.11	66.71	66.8	66.87	66.85	66.93	66.84	69.8	70.51	69.68	69.93	67.54	68.6	68.84	68.91	68.41	68.61	69.44	69.48	70.26	70.4	70.22	70.18	70.42	69.97	70.43	70.4	70.39	70.4	69.73	69.35	70.06	69.96	68.35	68.29	68.57	68.51	68.97	69.23	69.3	69.03
Gallionella_CB_3	73.57	73.3	73.97	74.3	74.38	73.98	73.97	75.06	73.71	72.79	71.25	73.17	72.99	72.96	72.56	75.23	74.23	74.04	74.54	74.17	76.63	76.86	73.03	72.07	73.56	73.58	73.43	73.76	77.97	77.48	77.9	77.38	78.63	79.09	79.07	80	79.84	78.37	78.25	78.74	99.44	99.46	99.48	100	100	99.97	99.98	99.99	99.94	99.9	69.17	69.61	67.68	69.31	68.11	69.55	66.55	68.21	67.89	68.07	68.1	68.05	67.42	66.91	66.95	67.01	67.18	67.2	67.01	70.1	70.52	69.82	70	67.48	68.62	69.13	69.01	68.71	68.76	69.72	69.59	70.42	70.38	70.35	70.31	70.59	70.1	70.49	70.46	70.45	70.37	69.98	69.36	70.13	70.2	68.64	68.35	68.81	68.63	69.18	69.47	69.43	69.3
Gallionella_CB_6b	73.39	72.95	73.67	73.97	74.21	73.68	73.65	74.83	73.49	72.75	71.01	72.93	72.81	72.85	72.32	75	74.16	73.77	74.27	73.95	76.42	76.58	72.93	71.82	73.51	73.56	73.45	73.62	77.53	77.09	77.48	76.94	78.47	78.86	78.96	79.78	79.64	78.09	78.01	78.43	99.58	99.52	99.58	100	100	100	99.99	100	99.98	99.88	68.94	69.34	67.54	69.13	67.81	69.39	66.37	68.13	67.86	67.96	67.95	67.91	67.14	66.68	66.76	66.81	66.87	66.93	66.85	69.96	70.34	69.7	69.92	67.34	68.45	68.87	68.78	68.34	68.54	69.47	69.34	70.15	70.19	70.17	70.11	70.41	69.89	70.32	70.29	70.28	70.29	69.71	69.23	70.04	69.97	68.35	68.27	68.53	68.37	68.98	69.2	69.19	69.03
Gallionella_CB_2	73.42	73.03	73.7	74.05	74.3	73.74	73.73	74.8	73.42	72.65	71.02	72.91	72.88	72.88	72.35	75.18	74.24	73.88	74.3	73.93	76.47	76.61	73.1	71.82	73.63	73.71	73.51	73.57	77.61	77.02	77.46	76.89	78.53	78.92	79.01	79.79	79.61	78.21	78.06	78.48	99.55	99.52	99.55	99.97	100	100	99.97	99.97	99.94	99.82	69.09	69.45	67.81	69.28	67.9	69.42	66.55	68.12	67.81	67.95	67.89	67.89	67.27	66.8	66.86	66.94	66.97	67.06	67	70.07	70.38	69.73	70.06	67.32	68.59	69.03	68.97	68.61	68.74	69.66	69.47	70.32	70.3	70.33	70.14	70.54	70.15	70.43	70.4	70.39	70.4	69.8	69.31	70.24	70.06	68.44	68.37	68.65	68.45	69.15	69.31	69.23	69.22
Gallionella_CB_4	73.4	73.09	73.78	74.08	74.23	73.81	73.78	75.02	73.54	72.66	71.17	73.11	72.95	73	72.46	75.06	74.18	73.94	74.5	74.09	76.5	76.72	73.07	71.97	73.54	73.53	73.46	73.66	77.7	77.22	77.63	77.06	78.49	78.97	79.09	79.93	79.75	78.05	77.98	78.5	99.47	99.47	99.5	99.98	99.99	99.97	100	99.99	99.92	99.9	69.06	69.51	67.59	69.17	67.98	69.49	66.62	68.33	67.98	68.14	68.14	68.13	67.43	66.97	67.03	67.08	67.19	67.21	67.14	70.09	70.5	69.77	69.96	67.38	68.59	69.05	68.86	68.6	68.71	69.68	69.47	70.31	70.33	70.34	70.23	70.54	70.12	70.47	70.44	70.43	70.33	69.9	69.34	70.09	70.08	68.53	68.33	68.69	68.5	69.04	69.33	69.32	69.22
Gallionella_CB_4b	73.02	72.77	73.57	73.92	74.16	73.57	73.54	74.68	73.38	72.7	71.05	73.07	72.79	72.69	72.25	74.75	73.84	73.63	74.28	73.98	76.45	76.62	72.69	71.6	73.4	73.33	73.2	73.45	77.33	77.02	77.4	76.96	78.15	78.71	78.86	79.64	79.42	77.74	77.62	78.24	99.48	99.5	99.56	99.99	100	99.97	99.99	100	99.85	99.68	68.78	69.18	67.27	68.87	67.68	69.24	66.39	68.12	67.69	67.82	67.84	67.88	67.13	66.64	66.73	66.76	66.91	67.06	66.86	69.85	70.44	69.6	69.67	67.14	68.5	68.99	68.74	68.35	68.62	69.57	69.25	70.1	70.08	70.23	70.32	70.26	69.95	70.3	70.26	70.25	70.15	69.73	69.13	70.07	70.19	68.51	68.08	68.67	68.34	69.05	69.27	69.09	69.17
Gallionella_CB_6	73.41	72.83	73.58	73.93	74.2	73.56	73.52	74.62	73.31	72.67	70.9	72.89	72.87	73	72.35	75.22	74.17	73.73	74.31	73.92	76.35	76.68	72.97	71.82	73.79	73.83	73.66	73.77	77.64	77.23	77.5	76.99	78.72	79.12	79.3	79.87	79.6	78.26	78.12	78.57	99.62	99.54	99.63	99.94	99.98	99.94	99.92	99.85	100	99.81	69.01	69.1	67.9	69.24	67.93	69.5	66.65	68.2	67.78	67.97	67.93	67.89	67.08	66.65	66.74	66.79	66.88	66.77	66.68	70	70.63	69.83	69.88	67.36	68.7	69.11	68.95	68.65	68.71	69.58	69.48	70.23	70.39	70.25	70.32	70.47	70.01	70.46	70.42	70.41	70.42	69.81	69.37	70.24	70.19	68.38	68.3	68.71	68.42	69.15	69.25	69.22	69.1
Gallionella_CB_9	73.59	72.94	73.75	74.14	74.45	73.9	73.87	74.73	73.49	72.72	71.05	73.01	73.25	73.2	72.71	75.53	74.38	73.88	74.79	74.24	76.71	76.87	73.16	72.13	74.03	74.05	73.7	73.94	77.86	77.13	77.61	77.38	78.81	79.34	79.59	80.21	79.94	78.59	78.58	78.97	99.64	99.62	99.63	99.9	99.88	99.82	99.9	99.68	99.81	100	69.22	69.44	67.8	69.46	68.33	69.56	66.73	68.46	68.16	68.18	68.18	68.23	67.33	66.75	66.85	66.89	66.93	66.86	66.92	70.22	70.63	69.79	69.97	67.42	68.62	69.23	69.3	69.01	68.97	69.91	69.59	70.59	70.68	70.63	70.67	70.72	70.44	70.63	70.62	70.61	70.6	70.15	69.78	70.61	70.34	68.48	68.49	68.97	68.71	69.56	69.44	69.21	69.27
Ferriphaselus_R1	70.53	70.5	71.59	71.61	70.27	70.44	70.41	70.68	70.12	69.62	68.14	69.54	69.5	69.54	68.72	69.93	69.67	69.18	70.18	70.13	70.7	71.46	69.21	69.36	69.95	69.74	69.41	69.65	69.53	69.21	69.49	68.99	68.55	69.01	69.15	68.89	69.17	68.38	67.88	68.7	69.06	68.62	69.05	69.17	68.94	69.09	69.06	68.78	69.01	69.22	100	85.93	84.28	71.42	70.18	70.2	68.61	69.81	69.66	69.73	69.85	69.86	69.1	68.65	68.69	68.71	69.11	68.85	68.71	71.45	71.66	71.36	70.95	68.91	69.3	69.79	70.03	69.56	69.82	70.54	71.36	71.37	71.14	71.16	71.02	71.72	71.46	71.85	71.8	71.78	71.66	70.73	70.23	70.71	70.31	69.59	69.34	70.4	70.24	71.01	71.51	71.28	71.28
Ferriphaselus_OYT1	70.14	70.45	71.52	71.41	70.03	70.14	70.16	70.49	69.78	69.27	68.05	69.81	69.6	69.42	68.76	70.39	70.04	69.64	70.25	70.22	70.72	71.32	69.28	69.24	69.89	69.68	69.47	69.35	69.49	69.22	69.62	69.08	68.73	69.05	69.39	69.35	69.47	68.6	68.21	68.77	69.44	68.96	69.42	69.61	69.34	69.45	69.51	69.18	69.1	69.44	85.93	100	88.95	71.2	69.99	70.18	68.83	70.23	69.66	70.06	69.99	69.92	69.55	68.86	68.93	68.97	69.24	69.1	68.95	71.89	71.84	71.35	71.56	68.97	69.44	69.92	70.05	69.61	70.15	70.8	70.75	71.43	71.17	71.05	70.94	71.63	71.47	71.43	71.38	71.37	71.24	71.03	70.55	70.71	70.41	69.59	69.15	70.43	70.17	71.14	71.36	70.83	71.13
Ferriphaselus_CF_38	68.47	68.8	70.18	70.17	68.46	68.53	68.52	68.47	68.3	67.7	66.36	67.64	67.48	67.76	67.12	68.47	68.12	67.98	68.34	68.43	69.57	69.98	67.85	67.51	68.23	68.06	68.13	67.83	68.12	67.78	68.12	67.86	67.48	67.53	67.64	67.59	67.53	67.55	67.28	67.56	67.69	67.49	67.72	67.68	67.54	67.81	67.59	67.27	67.9	67.8	84.28	88.95	100	69.97	68.28	68.78	67.32	68.58	68.33	68.34	68.24	68.29	67.02	66.74	66.9	66.94	66.9	66.7	66.8	70.08	70.32	69.96	69.89	68.35	68.19	68.46	68.83	68.63	68.61	68.8	69.67	69.96	69.8	69.55	69.99	70.09	69.91	70.22	70.2	70.19	70.15	69.17	68.98	69.25	69.28	68.05	67.64	68.49	68.51	69.27	69.04	68.98	68.76
Ukn_Gallionellaceae_RINZ	70.89	70.41	71.8	71.95	71.11	71.07	71.11	71.36	70.87	70.24	69.54	70.75	70.66	70.77	70	71.96	71.33	70.89	71.99	71.59	71.88	71.52	69.66	68.61	69.75	69.64	69.63	70.39	69.85	69.56	70.14	69.78	69.24	69.5	69.81	68.91	68.95	68.52	68.46	68.74	69.25	68.8	69.19	69.31	69.13	69.28	69.17	68.87	69.24	69.46	71.42	71.2	69.97	100	72.61	73.38	70.4	72.7	72.43	72.28	72.14	72.33	71.14	71.06	71.07	71.17	71.58	71.22	71.1	72.24	71.79	71.38	72.37	68.94	69.81	70.27	70.46	70.12	70.06	71.4	71.46	73.03	72.27	71.55	71.89	71.82	71.57	71.85	71.84	71.83	71.85	70.9	70.77	71.31	71.74	70.54	69.65	70.34	69.57	70.84	72.14	71.97	71.91
Ukn_Gallionellaceae_X1_29	70.45	69.42	70.69	70.97	71.67	71.78	71.77	71.02	71.1	70.47	67.5	70.04	69.53	69.65	68.8	70.28	70.03	69.84	70.8	70.4	71	70.84	68.01	67.13	68.7	68.5	68.34	68.88	69.04	68.84	69	68.63	68.03	68.4	68.7	68.12	68.2	67.36	67.1	67.69	67.93	67.55	67.88	68.11	67.81	67.9	67.98	67.68	67.93	68.33	70.18	69.99	68.28	72.61	100	75.12	71.01	72.91	72.31	72.62	72.6	72.58	71.31	71.69	71.65	71.78	71.7	71.88	71.71	71	71.02	70.36	70.79	68.47	68.17	68.42	69.01	68.71	68.79	70.03	70.1	71.15	70.17	70.33	69.93	70.62	70.33	70.59	70.57	70.56	70.43	69.64	69.47	69.76	69.7	68.57	68.29	68.73	68.23	69.33	70.55	70.32	70.17
Ca_Houarnoksidobacter_IN7	72.05	70.76	72.26	72.49	73.75	73.09	73.07	73.15	73.09	72.31	68.43	73.18	71.83	72.07	71.11	73.29	72.94	72.13	73.35	72.36	73.35	72.79	69.66	68.12	69.78	69.55	70.11	70.33	69.98	69.28	69.74	69.44	69.77	69.92	70.31	69.11	69.1	68.79	68.55	69.19	69.25	68.85	69.29	69.55	69.39	69.42	69.49	69.24	69.5	69.56	70.2	70.18	68.78	73.38	75.12	100	71.36	74.11	73	73.34	73.02	73.68	72.87	72.3	72.36	72.47	72.69	72.54	72.48	71.79	71.47	70.96	71.93	69.19	69.47	69.65	70.09	69.7	69.74	70.21	70.62	71.76	71.63	71.03	70.93	71.63	71.35	71.36	71.31	71.3	71.25	70.6	70.38	70.52	70.52	69.02	68.96	69.4	68.62	69.47	70.66	70.44	69.88
Ca_Nitrotoga_fabula_KNB	68.47	67.45	69.01	69.44	68.53	68.82	68.81	69.16	68.3	67.39	67.4	67.75	67.44	67.82	67.82	69.14	68.58	68.02	69.09	68.81	69.5	69.44	67.68	66.62	67.6	67.45	67.51	67.88	68.23	67.77	68.29	67.57	66.83	67.3	67.64	67.65	67.72	66.41	66.39	66.92	66.57	66.22	66.52	66.55	66.37	66.55	66.62	66.39	66.65	66.73	68.61	68.83	67.32	70.4	71.01	71.36	100	78.89	78.82	78.96	79.31	79.14	74.9	74.81	74.89	75	75.02	74.77	74.58	69.69	69.47	68.68	69.55	66.32	67.64	67.87	68.27	67.69	68.09	68.7	68.41	69.14	69.05	68.68	68.64	68.89	68.47	68.96	68.95	68.95	68.77	68.21	67.99	68.12	68.21	67.6	66.68	67.89	66.9	67.87	68.54	68.4	68.43
Ca_Nitrotoga_AM1P	69.4	68.67	70.38	70.71	69.84	70.02	70.02	70.81	69.84	68.84	68.09	69.33	69.4	69.79	68.87	71.27	70.59	69.87	70.88	70.52	71.18	71.04	69.25	68.18	68.91	68.81	68.85	69.38	68.98	68.73	68.91	68.64	67.86	68.34	68.51	68.43	68.4	67.45	67.41	67.8	68.19	67.8	68.21	68.21	68.13	68.12	68.33	68.12	68.2	68.46	69.81	70.23	68.58	72.7	72.91	74.11	78.89	100	91.97	90.35	90.39	90.07	79.68	79.37	79.41	79.55	79.77	79.51	79.39	71.25	71.34	70.76	71.32	67.9	68.78	69.04	69.56	69.35	69.44	70.22	69.76	71.11	70.62	70.24	69.63	70.64	70.49	70.47	70.42	70.41	70.28	69.95	69.73	69.99	70.13	68.66	68.26	68.97	68.13	69.29	69.81	69.75	69.67
Ca_Nitrotoga_SPKER	69.48	68.37	70.09	70.55	70.05	70.04	70.02	70.69	69.27	68.31	68.17	69.28	69.38	69.81	68.71	70.93	70.09	69.54	70.96	70.2	70.87	70.79	68.93	67.85	68.9	68.82	68.5	69.03	68.78	68.37	68.85	68.18	67.91	68.28	68.42	68.54	68.34	67.33	67.27	67.64	67.86	67.42	67.77	67.89	67.86	67.81	67.98	67.69	67.78	68.16	69.66	69.66	68.33	72.43	72.31	73	78.82	91.97	100	89.17	89.24	88.97	79.26	79.03	79.05	79.21	79.31	79.14	79	71.06	70.86	70.6	71.29	67.67	69.02	69.04	69.4	69.12	69.28	70.02	69.73	71.05	70.3	69.8	69.6	70.31	70.24	70.18	70.16	70.15	70.05	69.72	69.53	69.55	70	68.6	68.31	68.87	68.07	69.19	69.64	69.77	69.15
Ca_Nitrotoga_CP45	69.85	68.47	70.24	70.53	69.98	70.28	70.28	70.75	69.57	68.51	68.32	69.23	69.2	69.52	69.15	71.42	70.84	70.02	71.07	70.54	70.87	70.98	69.18	67.95	68.98	68.97	68.97	69.26	68.76	68.46	69.01	68.66	68.07	68.37	68.6	68.44	68.18	67.47	67.48	67.82	68.01	67.6	67.95	68.07	67.96	67.95	68.14	67.82	67.97	68.18	69.73	70.06	68.34	72.28	72.62	73.34	78.96	90.35	89.17	100	94.85	95.1	79.34	79.36	79.37	79.55	79.51	79.36	79.31	71.29	71.04	70.52	71.03	67.56	68.54	68.75	69.14	68.7	68.93	70.21	69.65	70.85	70.51	70.21	69.71	70.31	70.21	70.13	70.12	70.1	70	69.72	69.36	69.7	70.04	68.71	68.26	68.72	68.14	69.12	69.92	69.89	69.79
Ca_Nitrotoga_LAW	70.03	68.89	70.16	70.64	69.93	70.29	70.25	70.92	69.45	68.55	68.17	69.4	68.98	69.66	68.78	71.39	70.66	69.87	71.02	70.23	70.86	70.98	69.19	67.8	69.06	69	68.81	69.28	68.8	68.5	68.92	68.56	67.91	68.34	68.44	68.43	68.5	67.16	67.15	67.6	67.94	67.62	67.88	68.1	67.95	67.89	68.14	67.84	67.93	68.18	69.85	69.99	68.24	72.14	72.6	73.02	79.31	90.39	89.24	94.85	100	95.31	79.52	79.35	79.35	79.47	79.57	79.31	79.32	71.21	70.8	70.41	71.02	67.47	68.78	68.97	69.23	68.71	69.01	70.28	69.67	70.87	70.52	69.97	69.85	70.42	70.28	70.08	70.07	70.05	69.91	69.85	69.37	69.51	70.03	68.67	68.1	68.71	67.89	69.02	69.77	69.79	69.39
Ca_Nitrotoga_MKT	69.7	68.3	70.45	70.71	69.98	70.29	70.27	71.1	69.63	68.62	68.22	69.43	69.44	69.88	69.24	71.39	70.74	69.95	71.24	70.82	71.04	71.02	69.25	67.85	69.09	69.02	69.02	69.36	69.01	68.4	68.99	68.62	67.88	68.28	68.47	68.28	68.25	67.37	67.37	67.83	67.99	67.66	67.97	68.05	67.91	67.89	68.13	67.88	67.89	68.23	69.86	69.92	68.29	72.33	72.58	73.68	79.14	90.07	88.97	95.1	95.31	100	79.53	79.34	79.33	79.45	79.53	79.31	79.3	71.18	71.06	70.59	71.35	68	69.21	69.37	69.45	69.04	69.36	70.04	69.56	70.86	70.69	70.33	69.9	70.47	70.27	70.19	70.17	70.16	70.02	69.77	69.61	69.74	70.12	68.68	67.91	68.9	68.16	69.04	69.94	69.83	69.74
Ca_Nitrotoga_SL_21	68.9	67.92	69.61	69.78	69.08	69.1	69.04	69.94	69.04	68.12	67.22	68.46	68.1	68.25	68.45	69.05	69.16	68.79	69.46	69.21	69.87	69.66	68.1	66.99	68.01	67.66	67.46	68.01	67.73	67.64	67.57	67.52	67.15	67.95	67.93	67.87	67.98	66.95	67.01	67.71	67.18	66.44	67.11	67.42	67.14	67.27	67.43	67.13	67.08	67.33	69.1	69.55	67.02	71.14	71.31	72.87	74.9	79.68	79.26	79.34	79.52	79.53	100	97.36	97.37	97.43	98.92	98.78	98.69	70.02	70.08	68.76	69.67	66.98	68.29	68.6	68.8	68.47	68.59	68.86	68.37	69.78	69.52	69.38	69.29	69.36	69.45	69.54	69.5	69.5	69.25	68.29	68.17	68.82	68.74	68.03	67.08	68.24	67.38	68.48	68.65	68.34	68.66
Ca_Nitrotoga_GL_H1	68.56	67.72	69.3	69.49	68.85	69.12	69.11	69.76	68.83	67.98	67	67.97	67.78	67.9	68.09	69.07	68.76	68.38	69.11	68.83	69.72	69.5	68.03	66.96	67.79	67.54	67.6	68.18	67.83	67.53	67.57	67.54	66.94	67.54	67.68	67.84	68.03	66.93	66.87	67.35	66.76	66.19	66.71	66.91	66.68	66.8	66.97	66.64	66.65	66.75	68.65	68.86	66.74	71.06	71.69	72.3	74.81	79.37	79.03	79.36	79.35	79.34	97.36	100	99.95	99.96	97.58	97.61	97.75	69.81	69.6	68.63	69.74	66.46	67.84	68.06	68.31	67.87	68.07	68.91	68.36	69.66	69.22	69.04	68.9	69.21	69.06	69.13	69.1	69.08	68.91	68.2	68.26	68.72	68.74	67.98	67.17	67.82	67.17	68.05	68.32	67.99	68.22
Ca_Nitrotoga_GL_O1	68.54	67.69	69.38	69.52	68.86	69.05	69.02	69.81	68.77	67.95	67.13	68.06	67.79	68.03	68.05	69.08	68.81	68.38	69.19	68.86	69.73	69.63	68.02	67.11	67.84	67.62	67.69	68.17	67.8	67.64	67.65	67.63	66.96	67.56	67.71	67.92	67.99	66.91	66.87	67.29	66.84	66.3	66.8	66.95	66.76	66.86	67.03	66.73	66.74	66.85	68.69	68.93	66.9	71.07	71.65	72.36	74.89	79.41	79.05	79.37	79.35	79.33	97.37	99.95	100	99.95	97.63	97.63	97.78	69.92	69.6	68.67	69.74	66.5	67.94	68.05	68.38	67.97	68.13	68.98	68.38	69.69	69.23	69.04	69	69.21	68.99	69.12	69.08	69.07	68.92	68.25	68.25	68.73	68.81	68	67.25	67.87	67.23	68.12	68.36	68.03	68.24
Ca_Nitrotoga_GL_M1	68.69	67.9	69.35	69.46	68.95	69.09	69.08	69.9	68.9	68.06	67.09	68.05	67.89	68.09	68.21	69.12	68.83	68.48	69.21	68.9	69.74	69.69	67.96	67.22	67.98	67.77	67.67	68.29	67.89	67.67	67.74	67.66	67	67.56	67.73	68.01	68.06	67.04	66.96	67.41	66.9	66.33	66.87	67.01	66.81	66.94	67.08	66.76	66.79	66.89	68.71	68.97	66.94	71.17	71.78	72.47	75	79.55	79.21	79.55	79.47	79.45	97.43	99.96	99.95	100	97.62	97.63	97.8	70.01	69.74	68.81	69.84	66.59	68.05	68.21	68.42	68.01	68.19	69.1	68.43	69.72	69.35	69.09	69.02	69.28	69.17	69.17	69.15	69.12	68.98	68.38	68.4	68.84	68.86	68.08	67.25	67.95	67.32	68.2	68.53	68.14	68.4
Ca_Nitrotoga_UBA7399	68.61	67.85	69.6	69.7	68.93	69.12	69.15	69.92	68.88	68.01	67.19	68.08	68	68.24	68.19	68.86	68.89	68.72	69.49	69.24	69.96	69.66	67.94	67	67.92	67.74	67.81	68.42	67.7	67.74	67.73	67.74	67.27	67.93	67.9	67.92	67.99	66.85	66.68	67.31	66.93	66.29	66.85	67.18	66.87	66.97	67.19	66.91	66.88	66.93	69.11	69.24	66.9	71.58	71.7	72.69	75.02	79.77	79.31	79.51	79.57	79.53	98.92	97.58	97.63	97.62	100	98.93	98.91	69.84	70.12	68.88	69.67	66.99	68.04	68.28	68.72	68.3	68.42	69.03	68.33	69.83	69.38	69.16	69.24	69.3	69.17	69.23	69.19	69.22	68.97	68.25	68.19	68.61	68.96	67.98	67.36	68.1	67.31	68.28	68.54	68.31	68.4
Ca_Nitrotoga_GL_E1	68.47	67.81	69.46	69.53	68.88	69.08	69.07	69.92	68.72	67.89	67.04	68.09	67.81	68.05	68.01	69	68.79	68.49	69.2	68.96	69.88	69.61	67.97	67.03	67.96	67.67	67.56	68.18	67.77	67.57	67.63	67.52	66.99	67.66	67.81	67.88	68.02	66.86	66.84	67.3	66.97	66.4	66.93	67.2	66.93	67.06	67.21	67.06	66.77	66.86	68.85	69.1	66.7	71.22	71.88	72.54	74.77	79.51	79.14	79.36	79.31	79.31	98.78	97.61	97.63	97.63	98.93	100	99.85	69.79	69.89	68.71	69.72	66.41	67.67	67.85	68.36	68.02	68.12	68.99	68.37	69.59	69.19	69.01	69.07	69.19	69.01	69.19	69.15	69.13	68.97	68.34	68.23	68.64	68.73	68	67.05	67.92	67.04	68.06	68.62	68.35	68.47
Ca_Nitrotoga_GL_H2	68.4	67.73	69.31	69.33	68.8	68.98	68.97	69.95	68.79	67.92	66.99	68.12	67.86	67.98	67.97	68.94	68.64	68.37	69.06	68.84	69.72	69.46	67.98	67.01	67.76	67.46	67.55	68.12	67.7	67.52	67.61	67.5	66.97	67.57	67.67	67.79	67.66	66.71	66.69	67.11	66.89	66.31	66.84	67.01	66.85	67	67.14	66.86	66.68	66.92	68.71	68.95	66.8	71.1	71.71	72.48	74.58	79.39	79	79.31	79.32	79.3	98.69	97.75	97.78	97.8	98.91	99.85	100	69.81	69.74	68.67	69.55	66.27	67.74	67.88	68.3	67.82	68.13	68.77	68.3	69.5	69.07	69.02	68.99	69.12	69.01	69.07	69.03	69.01	68.86	68.2	68.04	68.52	68.57	68.04	67.15	67.84	67.05	67.98	68.4	68.09	68.33
Sideroxydans_GW715	71.27	71.44	72.45	72.37	70.98	70.81	70.77	71.12	70.44	69.8	68.87	69.84	69.73	70.33	69.73	70.95	70.62	70.19	71.24	70.98	72.02	72.03	69.85	69.32	70.49	70.32	70.11	70.1	70.04	69.45	70.04	69.38	69.22	69.54	69.76	69.45	69.36	69.07	69.16	69.35	69.88	69.51	69.8	70.1	69.96	70.07	70.09	69.85	70	70.22	71.45	71.89	70.08	72.24	71	71.79	69.69	71.25	71.06	71.29	71.21	71.18	70.02	69.81	69.92	70.01	69.84	69.79	69.81	100	82.8	82.67	82.84	77.89	77.06	77.46	77.83	77.51	77.71	73.78	74.35	76.05	75.56	74.51	75.02	75.64	75.32	75.49	75.48	75.48	75.36	73.92	73.87	74.08	74.01	72.18	71.53	72.88	72.5	73.47	73.56	73.52	73.16
Sideroxydans_IN3	71.56	71.91	72.94	73.09	70.48	70.59	70.56	71.11	70.12	69.54	68.93	69.93	70.24	70.24	68.96	70.51	70.2	70.05	71.07	70.73	71.93	71.95	70.12	69.77	70.66	70.35	70.02	70.04	69.99	69.58	70.16	69.55	69.49	69.85	70.02	70.15	70.18	69.96	69.19	70.46	70.51	69.92	70.51	70.52	70.34	70.38	70.5	70.44	70.63	70.63	71.66	71.84	70.32	71.79	71.02	71.47	69.47	71.34	70.86	71.04	70.8	71.06	70.08	69.6	69.6	69.74	70.12	69.89	69.74	82.8	100	93.97	82.45	77.46	75.99	76.72	77.16	76.78	76.98	74.05	74.5	75.57	75.58	75.08	75.09	76.01	75.51	75.75	75.72	75.72	75.61	74.25	74.07	74.58	74.83	72.37	72.1	73.08	72.8	73.66	73.81	73.67	73.7
Sideroxydans_PALSA_9BH_189	71.07	71.17	72.68	72.67	69.84	69.98	69.97	70.09	69.73	69.24	68.27	69.48	69.12	69.12	68.38	69.68	69.56	69.34	70.2	70.17	71.37	71.73	69.13	69.28	69.63	69.74	69.56	69.5	69.09	68.62	69.16	68.5	69.02	69.19	69.21	69.2	69.14	69.32	69.28	69.38	69.74	69.36	69.68	69.82	69.7	69.73	69.77	69.6	69.83	69.79	71.36	71.35	69.96	71.38	70.36	70.96	68.68	70.76	70.6	70.52	70.41	70.59	68.76	68.63	68.67	68.81	68.88	68.71	68.67	82.67	93.97	100	82.2	77.73	76.1	76.78	76.99	76.65	76.5	73.69	74.11	74.94	75.27	74.7	74.7	75.41	75.2	75.28	75.25	75.25	75.25	73.78	73.9	74.2	74.31	71.62	71.53	72.35	72.58	72.99	73.04	72.94	72.9
Sideroxydans_X3_21	71.15	70.86	71.93	72	70.81	71.14	71.09	71.03	70.44	69.85	68.99	69.68	69.87	70.53	69.14	70.88	70.31	70.6	71.4	70.8	72.13	72.03	70.4	68.82	70.39	70.35	70.3	69.95	69.8	69.33	69.55	69.26	69.79	70.03	70.06	69.8	69.95	69.42	69.68	69.55	69.94	69.66	69.93	70	69.92	70.06	69.96	69.67	69.88	69.97	70.95	71.56	69.89	72.37	70.79	71.93	69.55	71.32	71.29	71.03	71.02	71.35	69.67	69.74	69.74	69.84	69.67	69.72	69.55	82.84	82.45	82.2	100	78.13	77.58	78.01	78.3	77.86	78.02	73.89	73.49	75.87	74.51	74.32	74.57	74.76	74.55	74.37	74.34	74.34	74.34	73.9	73.91	74.4	74.36	71.91	70.95	72.48	72.18	72.87	72.79	72.53	72.48
Sideroxydans_PALSA-1006	68.15	69.07	69.98	69.8	67.78	67.93	67.88	68.07	67.53	66.93	66.03	66.8	67.27	67.51	66.8	67.87	67.82	67.61	68.67	68.49	68.77	68.98	67.94	66.93	67.62	67.76	67.71	67.53	66.18	65.83	66.24	66.05	67.65	67.67	67.4	66.53	66.64	66.35	66.23	66.54	67.56	67.24	67.54	67.48	67.34	67.32	67.38	67.14	67.36	67.42	68.91	68.97	68.35	68.94	68.47	69.19	66.32	67.9	67.67	67.56	67.47	68	66.98	66.46	66.5	66.59	66.99	66.41	66.27	77.89	77.46	77.73	78.13	100	78.46	79.01	80.06	79.87	79.71	70.67	71.54	72.25	72.4	72.1	72.44	72.29	71.9	72.02	72	72.01	72	71.25	70.94	70.98	71.71	68.66	69.11	69.41	68.99	69.98	70.35	70.12	69.73
Sideroxydans_KW_5	68.99	69.03	69.68	69.61	68.82	68.38	68.39	69.18	67.98	67.14	67.23	68.21	68.58	68.48	67.83	68.68	69.08	68.52	69.86	69.47	69.61	69.94	68.14	68.04	68.12	68.11	68.08	68.46	67.82	67.46	67.97	67.44	68.16	68.28	68.73	68.28	68.28	67.47	67.25	67.57	68.54	68.27	68.6	68.62	68.45	68.59	68.59	68.5	68.7	68.62	69.3	69.44	68.19	69.81	68.17	69.47	67.64	68.78	69.02	68.54	68.78	69.21	68.29	67.84	67.94	68.05	68.04	67.67	67.74	77.06	75.99	76.1	77.58	78.46	100	99.55	82.77	81.6	82.65	72.08	71.49	73.13	72.57	72.83	72.81	72.87	72.47	72.43	72.43	72.43	72.37	71.73	71.72	72.2	72.12	70.05	69.38	70.46	69.79	70.91	71.21	71.28	70.94
Sideroxydans_KW_1	69.42	69.29	70.12	70.02	69.29	69.04	69.05	69.61	68.51	67.55	67.56	68.61	68.81	68.52	68.16	69.21	69.47	68.86	70.27	69.82	69.93	70.24	68.4	68.17	68.59	68.48	68.35	68.69	68.34	67.8	68.3	67.75	68.45	68.71	69.1	68.37	68.33	67.63	67.54	67.97	68.81	68.52	68.84	69.13	68.87	69.03	69.05	68.99	69.11	69.23	69.79	69.92	68.46	70.27	68.42	69.65	67.87	69.04	69.04	68.75	68.97	69.37	68.6	68.06	68.05	68.21	68.28	67.85	67.88	77.46	76.72	76.78	78.01	79.01	99.55	100	82.4	82.85	83.17	72.42	71.79	73.5	72.87	73.12	73.33	73.17	72.85	72.74	72.72	72.72	72.58	71.96	72.01	72.64	72.66	70.57	69.74	71.01	70.41	71.38	71.58	71.61	71.38
Sideroxydans_KW_2	69.67	68.89	70.21	70.12	69.29	69.01	68.98	69.55	68.72	67.93	67.28	68.62	68.79	69.1	68.34	69.65	69.56	68.98	70.19	70.17	69.81	69.89	68.4	68.42	68.79	68.79	68.7	68.97	68.62	68.29	68.45	68.09	68.72	69.07	69.15	68.33	68.35	67.69	67.7	67.91	68.9	68.45	68.91	69.01	68.78	68.97	68.86	68.74	68.95	69.3	70.03	70.05	68.83	70.46	69.01	70.09	68.27	69.56	69.4	69.14	69.23	69.45	68.8	68.31	68.38	68.42	68.72	68.36	68.3	77.83	77.16	76.99	78.3	80.06	82.77	82.4	100	99.56	99.33	72.65	71.64	73.3	72.89	72.91	73.36	73.2	72.92	73.02	72.96	72.96	72.9	72.08	72.14	72.64	72.79	70.49	69.91	70.97	70.51	71.35	71.54	71.49	71.33
Sideroxydans_KW_3	69.27	68.52	70.07	69.83	68.84	68.63	68.6	69.05	68.3	67.59	67.04	68.03	68.52	68.86	68.05	69.48	69.23	68.85	70.04	70	69.47	69.96	68.17	67.83	68.48	68.45	68.33	68.43	68.31	67.94	67.82	67.82	68.29	68.59	68.75	67.93	67.86	67.15	67.28	67.53	68.45	68.24	68.41	68.71	68.34	68.61	68.6	68.35	68.65	69.01	69.56	69.61	68.63	70.12	68.71	69.7	67.69	69.35	69.12	68.7	68.71	69.04	68.47	67.87	67.97	68.01	68.3	68.02	67.82	77.51	76.78	76.65	77.86	79.87	81.6	82.85	99.56	100	99.49	71.98	71.28	73.09	72.42	72.5	73.04	72.65	72.44	72.46	72.44	72.44	72.3	71.86	71.67	72.07	72.33	70.27	69.66	70.56	70.26	71.24	71.03	71.17	70.84
Sideroxydans_KW_4	69.2	68.94	70.21	69.95	69.24	68.9	68.89	69.54	68.47	67.65	67.24	68.47	68.58	69.04	68.02	69.4	69.36	68.9	70.11	70.13	69.63	69.86	68.08	68.07	68.78	68.78	68.57	68.6	68.49	68.02	68.15	67.74	68.46	68.84	69.05	68.05	68.02	67.42	67.4	67.74	68.61	68.23	68.61	68.76	68.54	68.74	68.71	68.62	68.71	68.97	69.82	70.15	68.61	70.06	68.79	69.74	68.09	69.44	69.28	68.93	69.01	69.36	68.59	68.07	68.13	68.19	68.42	68.12	68.13	77.71	76.98	76.5	78.02	79.71	82.65	83.17	99.33	99.49	100	72.45	71.34	73.1	72.37	72.55	73.04	72.97	72.54	72.69	72.63	72.67	72.56	71.79	71.84	72.17	72.4	70.39	69.88	70.65	70.33	71.17	71.19	71.33	71.01
Sideroxydans_LS_28	70.56	70.19	71.32	71.3	70.28	70.3	70.3	70.51	69.85	69.21	68.23	68.7	69.05	68.86	68.9	69.59	69.63	69.16	70.28	70.03	71.13	71.36	68.99	68.77	69.96	69.89	69.53	69.31	70.03	69.7	69.98	69.3	69.07	69.46	69.79	70.01	69.98	69.3	69.27	69.62	69.52	68.97	69.44	69.72	69.47	69.66	69.68	69.57	69.58	69.91	70.54	70.8	68.8	71.4	70.03	70.21	68.7	70.22	70.02	70.21	70.28	70.04	68.86	68.91	68.98	69.1	69.03	68.99	68.77	73.78	74.05	73.69	73.89	70.67	72.08	72.42	72.65	71.98	72.45	100	72.33	73.84	72.65	72.65	72.78	72.86	72.78	73.02	72.99	72.99	72.87	72.87	72.42	72.9	73.05	70.77	70.33	71.21	70.89	71.76	71.97	71.86	71.58
Sideroxydans_9IH_78	71.52	71.67	72.6	72.82	70.64	70.91	70.88	70.68	70.33	69.68	68.42	69.62	69.22	69.36	68.91	69.91	69.72	69.14	70.27	70.11	70.92	71.32	68.97	68.69	69.76	69.76	69.34	69.4	69.2	68.96	69.38	69.05	68.81	69.04	69.11	69.2	69.28	68.61	68.7	68.79	69.51	68.99	69.48	69.59	69.34	69.47	69.47	69.25	69.48	69.59	71.36	70.75	69.67	71.46	70.1	70.62	68.41	69.76	69.73	69.65	69.67	69.56	68.37	68.36	68.38	68.43	68.33	68.37	68.3	74.35	74.5	74.11	73.49	71.54	71.49	71.79	71.64	71.28	71.34	72.33	100	78.39	78.98	76.58	78.22	82.8	82.33	85.26	85.23	85.22	85.23	75.23	75.17	76.26	76.16	74	74.1	75.26	75.32	75.83	77.32	77.13	77.13
Sideroxydans_CF_37	71.56	71.49	72.88	72.44	71.28	71.7	71.68	71.78	71.03	70.29	69.62	70.69	70.38	70.21	70.07	71.11	70.76	70.68	71.46	71.3	72.49	72.83	70.7	69.04	70.92	70.85	70.78	70.98	71.07	70.01	70.57	69.93	69.66	70.07	70.19	70.44	70.59	69.63	69.51	70.08	70.33	69.85	70.26	70.42	70.15	70.32	70.31	70.1	70.23	70.59	71.37	71.43	69.96	73.03	71.15	71.76	69.14	71.11	71.05	70.85	70.87	70.86	69.78	69.66	69.69	69.72	69.83	69.59	69.5	76.05	75.57	74.94	75.87	72.25	73.13	73.5	73.3	73.09	73.1	73.84	78.39	100	80.71	78.47	80.58	81.06	80.8	80.94	80.92	80.93	80.81	77.17	76.87	78.37	78.27	75.12	75.3	75.79	75.2	76.05	76.55	76.21	76.32
Sideroxydans_ES1	71.92	72	73.09	73.3	71.43	71.3	71.23	71.37	70.84	69.98	68.66	70.49	70.67	71.08	69.96	71.22	70.9	70.47	71.81	71.69	71.84	72.31	69.61	69.25	70.42	70.34	70.41	70.21	69.99	69.83	70.21	69.7	70.01	70.26	70.44	69.88	69.81	69.27	69.07	69.65	70.33	70.04	70.4	70.38	70.19	70.3	70.33	70.08	70.39	70.68	71.14	71.17	69.8	72.27	70.17	71.63	69.05	70.62	70.3	70.51	70.52	70.69	69.52	69.22	69.23	69.35	69.38	69.19	69.07	75.56	75.58	75.27	74.51	72.4	72.57	72.87	72.89	72.42	72.37	72.65	78.98	80.71	100	79.18	83.12	81.53	81.05	81.15	81.14	81.13	81.04	75.86	75.92	76.91	77.02	74.88	74.71	75.19	75.23	75.62	76.47	76.17	76.07
Sideroxydans_MJ	71.54	71.94	72.67	72.54	70.85	70.77	70.76	71.01	70.92	70.24	68.57	70.77	70.45	70.85	69.78	71.06	71.39	70.61	71.71	71.59	71.47	72.1	69.61	69.02	70.14	70.13	69.81	69.89	69.7	69.38	69.8	69.2	69.92	70.13	70.53	69.41	69.41	69.22	69.24	69.68	70.28	69.92	70.22	70.35	70.17	70.33	70.34	70.23	70.25	70.63	71.16	71.05	69.55	71.55	70.33	71.03	68.68	70.24	69.8	70.21	69.97	70.33	69.38	69.04	69.04	69.09	69.16	69.01	69.02	74.51	75.08	74.7	74.32	72.1	72.83	73.12	72.91	72.5	72.55	72.65	76.58	78.47	79.18	100	79.01	78.82	78.42	78.48	78.47	78.47	78.38	76.56	76.74	77.58	78.12	74.66	74.71	74.86	74.33	75.58	75.81	75.79	75.4
Sideroxydans_CL21	71.73	71.69	72.37	72.67	70.78	70.87	70.84	71.01	70.35	69.65	68.56	70.15	70.34	70.66	70.07	70.75	70.96	70.38	71.44	71.48	71.73	72.03	69.66	68.82	70.03	69.93	70.32	70.57	70.05	69.53	69.92	69.41	70.36	70.57	70.51	69.49	69.66	69.19	68.87	69.54	70.19	69.72	70.18	70.31	70.11	70.14	70.23	70.32	70.32	70.67	71.02	70.94	69.99	71.89	69.93	70.93	68.64	69.63	69.6	69.71	69.85	69.9	69.29	68.9	69	69.02	69.24	69.07	68.99	75.02	75.09	74.7	74.57	72.44	72.81	73.33	73.36	73.04	73.04	72.78	78.22	80.58	83.12	79.01	100	81.01	80.56	80.24	80.24	80.23	80.15	75.8	75.75	76.92	76.85	74.5	74.38	74.75	74.35	75.03	75.65	75.57	75.51
Sideroxydans_CC_14	72.36	72.72	73.37	73.41	71.29	71.69	71.64	71.64	71.26	70.52	69.25	70.31	70.04	70.36	69.81	70.64	70.34	70.08	71.02	71.02	71.96	72.27	70.19	69.48	70.28	70.35	70.18	70.25	70.15	69.77	70.27	69.78	69.62	70.08	70.25	69.95	70.03	69.12	69.02	69.48	70.44	70.07	70.42	70.59	70.41	70.54	70.54	70.26	70.47	70.72	71.72	71.63	70.09	71.82	70.62	71.63	68.89	70.64	70.31	70.31	70.42	70.47	69.36	69.21	69.21	69.28	69.3	69.19	69.12	75.64	76.01	75.41	74.76	72.29	72.87	73.17	73.2	72.65	72.97	72.86	82.8	81.06	81.53	78.82	81.01	100	93.5	87.38	87.36	87.35	87.3	76.48	76.5	77.76	77.71	75.53	75	75.88	75.96	76.59	76.87	76.85	76.9
Sideroxydans_RIF_24	72.04	72.76	72.86	73.19	70.98	70.98	70.94	71.45	70.84	70.2	68.95	70.07	70.16	70.42	69.71	70.42	70.41	70.03	70.99	70.99	71.79	72.07	69.77	69.25	70.13	70.08	70.07	70.17	69.82	69.5	70.06	69.7	69.23	69.75	69.76	69.91	69.61	68.95	68.79	69.3	70.04	69.58	69.97	70.1	69.89	70.15	70.12	69.95	70.01	70.44	71.46	71.47	69.91	71.57	70.33	71.35	68.47	70.49	70.24	70.21	70.28	70.27	69.45	69.06	68.99	69.17	69.17	69.01	69.01	75.32	75.51	75.2	74.55	71.9	72.47	72.85	72.92	72.44	72.54	72.78	82.33	80.8	81.05	78.42	80.56	93.5	100	87.15	87.12	87.12	87.06	75.98	76.06	77.37	77.16	75.25	75.14	75.93	75.96	76.59	76.63	76.41	76.39
Sideroxydans_9BB_43	72.24	72.56	73.34	73.46	71.15	71.38	71.33	71.51	70.84	70.09	69.33	70.26	69.85	69.91	69.41	70.37	70.19	69.53	70.81	70.81	71.82	72.09	70	68.99	70.61	70.55	70.08	70.06	70.05	69.68	69.96	69.57	69.41	69.75	69.98	69.85	69.97	69.4	69.13	69.8	70.44	69.96	70.43	70.49	70.32	70.43	70.47	70.3	70.46	70.63	71.85	71.43	70.22	71.85	70.59	71.36	68.96	70.47	70.18	70.13	70.08	70.19	69.54	69.13	69.12	69.17	69.23	69.19	69.07	75.49	75.75	75.28	74.37	72.02	72.43	72.74	73.02	72.46	72.69	73.02	85.26	80.94	81.15	78.48	80.24	87.38	87.15	100	100	100	100	76.21	76.26	77.61	77.49	75.19	75.33	76.17	76.12	76.85	77.32	77.36	77.24
Sideroxydans_9GH_6	72.25	72.52	73.34	73.45	71.15	71.37	71.33	71.47	70.85	70.07	69.29	70.22	69.84	69.87	69.36	70.37	70.19	69.48	70.78	70.78	71.79	72.05	69.96	68.97	70.56	70.5	70.04	70.05	70.01	69.68	69.97	69.57	69.4	69.74	69.97	69.84	69.95	69.38	69.11	69.77	70.41	69.93	70.4	70.46	70.29	70.4	70.44	70.26	70.42	70.62	71.8	71.38	70.2	71.84	70.57	71.31	68.95	70.42	70.16	70.12	70.07	70.17	69.5	69.1	69.08	69.15	69.19	69.15	69.03	75.48	75.72	75.25	74.34	72	72.43	72.72	72.96	72.44	72.63	72.99	85.23	80.92	81.14	78.47	80.24	87.36	87.12	100	100	100	100	76.18	76.22	77.57	77.48	75.17	75.33	76.17	76.11	76.85	77.29	77.33	77.22
Sideroxydans_9BH_100	72.24	72.5	73.33	73.45	71.14	71.36	71.32	71.48	70.85	70.07	69.29	70.21	69.83	69.86	69.37	70.37	70.18	69.47	70.77	70.76	71.78	72.04	69.96	68.96	70.55	70.49	70.02	70.03	70.01	69.66	69.95	69.56	69.39	69.72	69.96	69.83	69.95	69.37	69.09	69.78	70.4	69.91	70.39	70.45	70.28	70.39	70.43	70.25	70.41	70.61	71.78	71.37	70.19	71.83	70.56	71.3	68.95	70.41	70.15	70.1	70.05	70.16	69.5	69.08	69.07	69.12	69.22	69.13	69.01	75.48	75.72	75.25	74.34	72.01	72.43	72.72	72.96	72.44	72.67	72.99	85.22	80.93	81.13	78.47	80.23	87.35	87.12	100	100	100	100	76.18	76.22	77.58	77.48	75.16	75.31	76.16	76.09	76.84	77.28	77.32	77.21
Sideroxydans_9IH_207	72.25	72.47	73.21	73.33	71.15	71.23	71.19	71.31	70.72	70.06	69.17	70.11	69.8	69.78	69.25	70.37	70.19	69.43	70.68	70.67	71.66	71.92	69.84	68.86	70.44	70.5	70.04	70.05	69.88	69.55	69.85	69.45	69.4	69.61	69.85	69.72	69.83	69.37	69.11	69.64	70.41	69.93	70.4	70.37	70.29	70.4	70.33	70.15	70.42	70.6	71.66	71.24	70.15	71.85	70.43	71.25	68.77	70.28	70.05	70	69.91	70.02	69.25	68.91	68.92	68.98	68.97	68.97	68.86	75.36	75.61	75.25	74.34	72	72.37	72.58	72.9	72.3	72.56	72.87	85.23	80.81	81.04	78.38	80.15	87.3	87.06	100	100	100	100	76.04	76.08	77.58	77.4	75.07	75.29	76.06	76.01	76.76	77.18	77.21	77.09
Sideroxydans_DWTP_18	71.38	71.39	72.83	72.43	70.98	71.19	71.19	71.17	70.1	69.23	68.87	69.62	69.37	69.74	69.31	70.18	70.15	69.85	70.58	70.22	71.87	71.88	69.82	68.27	70.32	70.37	70.46	70.36	70.47	69.92	70.25	69.34	69.56	69.94	69.86	70.26	70.25	69.21	69.26	69.57	69.82	69.27	69.73	69.98	69.71	69.8	69.9	69.73	69.81	70.15	70.73	71.03	69.17	70.9	69.64	70.6	68.21	69.95	69.72	69.72	69.85	69.77	68.29	68.2	68.25	68.38	68.25	68.34	68.2	73.92	74.25	73.78	73.9	71.25	71.73	71.96	72.08	71.86	71.79	72.87	75.23	77.17	75.86	76.56	75.8	76.48	75.98	76.21	76.18	76.18	76.04	100	97.97	83.67	83.92	75.51	74.72	75.39	75.1	76.35	75.58	75.58	75.52
Sideroxydans_DWTP_08	71.11	71.35	72.25	71.99	70.42	70.65	70.68	70.64	69.85	69.04	68.33	69.07	69.02	69.28	68.95	69.68	69.37	69.17	70.07	69.8	71.16	71.57	69.26	67.75	69.92	70.03	69.95	69.87	70.03	69.37	69.66	69.14	69.03	69.36	69.4	69.65	69.23	68.74	68.86	69.05	69.41	68.84	69.35	69.36	69.23	69.31	69.34	69.13	69.37	69.78	70.23	70.55	68.98	70.77	69.47	70.38	67.99	69.73	69.53	69.36	69.37	69.61	68.17	68.26	68.25	68.4	68.19	68.23	68.04	73.87	74.07	73.9	73.91	70.94	71.72	72.01	72.14	71.67	71.84	72.42	75.17	76.87	75.92	76.74	75.75	76.5	76.06	76.26	76.22	76.22	76.08	97.97	100	83.66	84.01	75.34	75.04	75.64	75.13	76.33	75.51	75.63	75.56
Sideroxydans_SO_47	71.43	71.53	72.37	72.49	70.46	70.63	70.6	71.08	70.32	69.79	69.01	70.12	70.7	70.25	69.49	70.72	70.53	69.79	70.84	70.61	71.24	71.56	70.19	68.83	70.27	70.48	70	69.94	70	69.5	69.64	69.11	70.09	70.25	70.44	69.89	69.83	69.29	69.26	69.49	70.16	69.79	70.06	70.13	70.04	70.24	70.09	70.07	70.24	70.61	70.71	70.71	69.25	71.31	69.76	70.52	68.12	69.99	69.55	69.7	69.51	69.74	68.82	68.72	68.73	68.84	68.61	68.64	68.52	74.08	74.58	74.2	74.4	70.98	72.2	72.64	72.64	72.07	72.17	72.9	76.26	78.37	76.91	77.58	76.92	77.76	77.37	77.61	77.57	77.58	77.58	83.67	83.66	100	92.15	76	75.98	76.3	75.84	77.07	76.53	76.59	76.47
Sideroxydans_CDW	71.3	71.48	72.4	72.53	70.81	71.11	71.1	70.79	70.59	69.77	69.21	69.86	70.05	69.97	69.48	70.53	70.03	69.94	71	70.99	71.35	71.85	70.13	68.46	69.96	70.18	70.07	69.89	70.17	69.59	70.04	69.4	69.47	69.92	70.23	69.95	70.01	68.97	68.89	69.29	69.99	69.54	69.96	70.2	69.97	70.06	70.08	70.19	70.19	70.34	70.31	70.41	69.28	71.74	69.7	70.52	68.21	70.13	70	70.04	70.03	70.12	68.74	68.74	68.81	68.86	68.96	68.73	68.57	74.01	74.83	74.31	74.36	71.71	72.12	72.66	72.79	72.33	72.4	73.05	76.16	78.27	77.02	78.12	76.85	77.71	77.16	77.49	77.48	77.48	77.4	83.92	84.01	92.15	100	76.07	75.86	76.64	76.31	77.15	76.73	76.6	76.6
Sideroxydans_CG_210	71.47	70.38	71.17	71.04	69.59	69.72	69.7	69.85	69.43	68.93	68.11	68.96	68.88	69.02	68.95	69.19	69.62	68.97	69.84	69.6	69.85	70.28	67.89	67.62	68.76	68.59	68.74	68.9	72.07	68.64	68.89	68.56	68.22	68.52	68.95	68.65	68.96	68.08	67.83	68.42	68.42	67.97	68.35	68.64	68.35	68.44	68.53	68.51	68.38	68.48	69.59	69.59	68.05	70.54	68.57	69.02	67.6	68.66	68.6	68.71	68.67	68.68	68.03	67.98	68	68.08	67.98	68	68.04	72.18	72.37	71.62	71.91	68.66	70.05	70.57	70.49	70.27	70.39	70.77	74	75.12	74.88	74.66	74.5	75.53	75.25	75.19	75.17	75.16	75.07	75.51	75.34	76	76.07	100	82.67	77.14	76.46	77.61	77.47	77.27	77.11
Sideroxydans_MH_6222	70.69	70.34	70.7	70.75	69.55	69.51	69.54	70.12	69.77	69.41	67.52	69.25	68.73	68.61	68.06	68.66	68.59	68.09	69.18	69.34	69.82	69.93	67.61	67.48	68.27	68.32	68.4	68.39	69.32	68.59	68.93	68.39	67.88	68.04	68.56	68.05	68.12	67.67	67.65	67.89	68.36	67.98	68.29	68.35	68.27	68.37	68.33	68.08	68.3	68.49	69.34	69.15	67.64	69.65	68.29	68.96	66.68	68.26	68.31	68.26	68.1	67.91	67.08	67.17	67.25	67.25	67.36	67.05	67.15	71.53	72.1	71.53	70.95	69.11	69.38	69.74	69.91	69.66	69.88	70.33	74.1	75.3	74.71	74.71	74.38	75	75.14	75.33	75.33	75.31	75.29	74.72	75.04	75.98	75.86	82.67	100	77.05	76.98	77.74	77.37	77.32	76.91
Sideroxydans_BSS_16	70.84	71.4	71.87	71.8	69.81	69.8	69.78	70.27	69.63	68.95	68.68	68.83	68.99	68.44	68.51	69.33	69.11	68.76	69.7	69.56	70.23	70.45	68.49	68.14	69.05	68.97	68.57	68.66	69.4	68.62	68.94	68.55	68.11	68.59	68.82	68.47	68.66	68.2	68.12	68.58	68.6	68.17	68.57	68.81	68.53	68.65	68.69	68.67	68.71	68.97	70.4	70.43	68.49	70.34	68.73	69.4	67.89	68.97	68.87	68.72	68.71	68.9	68.24	67.82	67.87	67.95	68.1	67.92	67.84	72.88	73.08	72.35	72.48	69.41	70.46	71.01	70.97	70.56	70.65	71.21	75.26	75.79	75.19	74.86	74.75	75.88	75.93	76.17	76.17	76.16	76.06	75.39	75.64	76.3	76.64	77.14	77.05	100	88.27	89.42	81.01	80.99	80.95
Sideroxydans_WG	70.16	71.41	71.92	71.67	69.28	69.26	69.29	69.37	69.04	68.27	68.02	68.3	68.69	68.28	67.77	68.98	68.69	68.36	69.36	69.01	69.53	69.94	67.78	67.51	68.63	68.44	68.17	68.35	68.98	68.12	68.53	67.85	67.95	68.02	68.08	67.99	68.12	67.71	68	68.17	68.54	68.35	68.51	68.63	68.37	68.45	68.5	68.34	68.42	68.71	70.24	70.17	68.51	69.57	68.23	68.62	66.9	68.13	68.07	68.14	67.89	68.16	67.38	67.17	67.23	67.32	67.31	67.04	67.05	72.5	72.8	72.58	72.18	68.99	69.79	70.41	70.51	70.26	70.33	70.89	75.32	75.2	75.23	74.33	74.35	75.96	75.96	76.12	76.11	76.09	76.01	75.1	75.13	75.84	76.31	76.46	76.98	88.27	100	89.77	80.9	80.84	80.38
Sideroxydans_OI_S222	71.06	71.96	72.39	72.42	70.02	70.25	70.22	70.65	69.84	69.2	69.12	69.19	69.22	69.22	69.14	69.49	69.4	69.12	70.04	69.8	70.37	70.85	68.82	68.56	69.24	69.24	69.12	69.27	69.41	69.07	69.32	68.86	68.66	69.05	69.12	68.99	69.01	68.57	68.47	68.78	69.03	68.55	68.97	69.18	68.98	69.15	69.04	69.05	69.15	69.56	71.01	71.14	69.27	70.84	69.33	69.47	67.87	69.29	69.19	69.12	69.02	69.04	68.48	68.05	68.12	68.2	68.28	68.06	67.98	73.47	73.66	72.99	72.87	69.98	70.91	71.38	71.35	71.24	71.17	71.76	75.83	76.05	75.62	75.58	75.03	76.59	76.59	76.85	76.85	76.84	76.76	76.35	76.33	77.07	77.15	77.61	77.74	89.42	89.77	100	81.61	81.57	81.71
Sideroxydans_CP_19	72.5	71.86	73	72.98	71.11	71.64	71.65	71.32	70.75	70.17	68.79	69.83	69.45	69.7	69.63	69.96	69.81	69.56	70.45	70.22	71.41	71.58	69.2	68.56	69.4	69.27	69.42	69.79	69.77	69.19	69.48	68.97	69.67	70.11	70.24	69.48	69.79	68.77	68.75	69	69.26	68.73	69.23	69.47	69.2	69.31	69.33	69.27	69.25	69.44	71.51	71.36	69.04	72.14	70.55	70.66	68.54	69.81	69.64	69.92	69.77	69.94	68.65	68.32	68.36	68.53	68.54	68.62	68.4	73.56	73.81	73.04	72.79	70.35	71.21	71.58	71.54	71.03	71.19	71.97	77.32	76.55	76.47	75.81	75.65	76.87	76.63	77.32	77.29	77.28	77.18	75.58	75.51	76.53	76.73	77.47	77.37	81.01	80.9	81.61	100	99.09	99.48
Sideroxydans_CP_30	72.43	71.65	72.6	72.57	70.8	71.47	71.44	71.25	70.79	70.2	68.71	69.72	69.46	69.57	69.62	69.66	69.83	69.35	70.28	70.34	71.02	71.09	69.02	68.21	69.44	69.18	69.38	69.63	69.56	69.29	69.17	69.04	69.49	69.81	69.59	69.15	69.34	68.47	68.53	68.74	69.27	68.79	69.3	69.43	69.19	69.23	69.32	69.09	69.22	69.21	71.28	70.83	68.98	71.97	70.32	70.44	68.4	69.75	69.77	69.89	69.79	69.83	68.34	67.99	68.03	68.14	68.31	68.35	68.09	73.52	73.67	72.94	72.53	70.12	71.28	71.61	71.49	71.17	71.33	71.86	77.13	76.21	76.17	75.79	75.57	76.85	76.41	77.36	77.33	77.32	77.21	75.58	75.63	76.59	76.6	77.27	77.32	80.99	80.84	81.57	99.09	100	99.31
Sideroxydans_CP_18	72.3	71.54	72.59	72.67	70.84	71.26	71.2	71.08	70.64	70.03	68.83	69.6	69.42	69.62	69.27	69.87	69.8	69.29	70.22	70.1	70.92	71.23	69.01	68.08	69.32	69.22	69.22	69.54	69.45	68.83	69.27	68.61	69.39	69.81	69.78	69	69.14	68.49	68.52	68.82	69.08	68.63	69.03	69.3	69.03	69.22	69.22	69.17	69.1	69.27	71.28	71.13	68.76	71.91	70.17	69.88	68.43	69.67	69.15	69.79	69.39	69.74	68.66	68.22	68.24	68.4	68.4	68.47	68.33	73.16	73.7	72.9	72.48	69.73	70.94	71.38	71.33	70.84	71.01	71.58	77.13	76.32	76.07	75.4	75.51	76.9	76.39	77.24	77.22	77.21	77.09	75.52	75.56	76.47	76.6	77.11	76.91	80.95	80.38	81.71	99.48	99.31	100

### Sheet: Table S5b
ANI matrix na = values that fell below range (75-100)	Gallionella_RIF_18	Gallionella_RIF_142	Gallionella_9BH_112	Ferrigenium_An22	Ferrigenium_BP06	Ferrigenium_KS_2	Ferrigenium_KS_1	Gallionella_DP16D	Gallionella_RIF_110	Gallionella_RIF_22	Gallionella_KV_32	Gallionella_RIF_47	Gallionella_AHS_6045	Gallionella_AHS_4737	Gallionella_ShG14-8	Gallionella_AK_9	Gallionella_PALSA_1007	Gallionella_PALSA_995	Gallionella_BEO_14	Gallionella_BEO_15	Gallionella_CF_36	Gallionella_IN19	Gallionella_DWTP_16	Gallionella_IN14	Gallionella_KB_78	Gallionella_KB_74	Gallionella_DBNF_26	Gallionella_DBNF_25	Gallionella_CG_997	Gallionella_CG_61	Gallionella_CG_15	Gallionella_CG_18	Gallionella_AHS_4121	Gallionella_AHP_13	Gallionella_AHP_15	Gallionella_RIF_124	Gallionella_ES2	Gallionella_MDM_17	Gallionella_IN5	Gallionella_MDM_16	Gallionella_TB_8-2	Gallionella_TB_7	Gallionella_TB_8	Gallionella_CB_3	Gallionella_CB_6b	Gallionella_CB_2	Gallionella_CB_4	Gallionella_CB_4b	Gallionella_CB_6	Gallionella_CB_9	Ferriphaselus_R1	Ferriphaselus_OYT1	Ferriphaselus_CF_38	Ukn_Gallionellaceae_RINZ	Ukn_Gallionellaceae_X1_29	Ca_Houarnoksidobacter_IN7	Ca_Nitrotoga_fabula_KNB	Ca_Nitrotoga_AM1P	Ca_Nitrotoga_SPKER	Ca_Nitrotoga_CP45	Ca_Nitrotoga_LAW	Ca_Nitrotoga_MKT	Ca_Nitrotoga_SL_21	Ca_Nitrotoga_GL_H1	Ca_Nitrotoga_GL_O1	Ca_Nitrotoga_GL_M1	Ca_Nitrotoga_UBA7399	Ca_Nitrotoga_GL_E1	Ca_Nitrotoga_GL_H2	Sideroxydans_GW715	Sideroxydans_IN3	Sideroxydans_PALSA_9BH_189	Sideroxydans_X3_21	Sideroxydans_PALSA-1006	Sideroxydans_KW_5	Sideroxydans_KW_1	Sideroxydans_KW_2	Sideroxydans_KW_3	Sideroxydans_KW_4	Sideroxydans_LS_28	Sideroxydans_9IH_78	Sideroxydans_CF_37	Sideroxydans_ES1	Sideroxydans_MJ	Sideroxydans_CL21	Sideroxydans_CC_14	Sideroxydans_RIF_24	Sideroxydans_9BB_43	Sideroxydans_9GH_6	Sideroxydans_9BH_100	Sideroxydans_9IH_207	Sideroxydans_DWTP_18	Sideroxydans_DWTP_08	Sideroxydans_SO_47	Sideroxydans_CDW	Sideroxydans_CG_210	Sideroxydans_MH_6222	Sideroxydans_BSS_16	Sideroxydans_WG	Sideroxydans_OI_S222	Sideroxydans_CP_19	Sideroxydans_CP_30	Sideroxydans_CP_18
Gallionella_RIF_18	100	81.7061	82.5639	82.7191	82.5656	82.7461	82.5396	80.7357	82.0692	82.2039	76.5789	80.5388	79.5483	79.8864	79.4201	79.7699	79.6187	79.6853	79.9209	79.6943	81.0726	81.9282	76.271	76.3165	77.6593	77.6539	78.6755	78.969	77.9819	78.0477	78.1846	77.6944	78.1512	78.2535	78.162	77.3056	77.2145	76.8986	76.7459	77.0575	77.1059	77.0802	77.0579	77.1818	77.0622	76.8668	76.8354	77.123	76.7904	76.8321	79.482	78.1963	77.1444	79.1829	79.1544	79.1658	na	76.2582	76.093	76.2642	76.5809	76.0243	na	na	na	na	na	na	na	79.5108	79.2658	79.1317	79.1196	77.3771	na	76.5037	na	na	na	na	80.3991	79.2591	79.9067	79.3523	79.2464	80.3961	80.8035	80.7273	80.839	80.6861	80.7743	77.5005	77.6735	77.6958	77.4254	79.7792	79.1805	78.2342	79.6432	79.5686	80.4964	80.3222	80.6282
Gallionella_RIF_142	81.6888	100	82.672	82.8659	80.9276	80.9842	81.143	79.5941	80.4249	80.2891	76.2898	79.4151	78.7521	79.4247	78.8869	78.5124	78.6522	78.8639	79.3431	79.4109	80.6074	81.883	76.5457	76.2809	77.8614	77.7733	78.2766	78.4825	77.4552	77.5476	77.3601	77.2339	78.1455	78.1456	77.8862	77.1539	77.5247	76.903	76.5101	76.902	77.0734	76.8277	77.0495	76.8521	76.8943	76.996	76.962	77.073	76.981	76.9246	79.6476	78.0999	77.5224	78.8281	78.2543	77.8999	na	na	na	na	76.5772	na	na	na	na	na	na	na	na	79.2313	79.2724	79.1761	78.7606	77.1701	na	76.2755	76.1712	na	na	na	79.8961	78.767	79.7498	78.8296	78.7643	80.4624	80.3161	80.4233	80.4416	80.31	80.2374	77.4709	77.2065	77.7138	77.336	79.363	78.6957	78.7535	80.1024	79.994	79.6398	79.6987	79.5382
Gallionella_9BH_112	82.6441	82.7183	100	90.1814	81.9235	82.1092	82.234	80.4261	80.9878	80.7304	76.959	79.9207	79.1207	79.7541	79.3869	79.0142	79.2692	79.3619	79.7909	79.9225	81.4184	82.3354	76.7392	76.1891	77.8728	77.972	78.5812	79.214	77.7812	77.7328	77.682	77.6444	78.1382	78.156	78.1667	77.4379	77.2812	76.8228	76.7916	77.1423	77.2387	77.186	77.1642	77.2705	77.342	77.0696	77.2558	77.238	77.0818	77.3641	79.8334	78.7507	77.6927	79.3125	78.3602	78.3191	na	76.1003	na	76.5528	76.1373	76.2408	na	na	na	na	na	na	na	79.7033	79.5517	79.6261	78.4929	77.0048	na	76.5787	76.3239	76.611	76.5261	na	80.5585	79.5776	80.351	79.112	79.1758	80.7096	80.7554	80.9336	81.0164	80.8157	80.8817	77.2943	77.2767	77.9255	77.986	79.6312	78.7184	79.1046	80.0818	79.9668	80.2365	80.2111	80.2816
Ferrigenium_An22	82.8179	82.9511	90.0216	100	81.9503	82.3796	82.3816	80.3018	80.8763	80.6409	76.6669	79.9774	79.2093	79.6197	79.2083	78.9828	79.1214	79.0876	79.7345	79.8698	81.7066	82.5169	76.6145	76.2932	77.7606	77.8991	78.8137	79.0035	77.6475	77.8164	77.5227	77.5302	78.0935	78.2266	78.1678	77.4418	77.4829	76.604	76.8352	77.2189	77.1805	77.123	77.0557	77.2623	77.1712	77.1258	77.14	77.2612	77.146	77.7035	80.0137	78.9208	77.9351	79.2966	78.6114	78.3323	na	76.6651	76.7376	76.7258	75.9562	76.5146	na	na	na	na	na	na	na	79.7056	79.5144	79.2821	78.578	77.0699	na	76.4657	76.1201	76.6754	na	na	80.8271	79.1552	80.5137	79.4194	79.4795	80.7403	80.7523	80.8407	80.8545	80.8423	80.9519	77.5653	77.6109	77.9451	77.6871	79.5263	78.777	79.1369	80.102	79.9686	80.1707	80.2941	80.4247
Ferrigenium_BP06	82.8116	81.1355	81.9434	81.9891	100	86.2113	86.2493	82.2644	84.5808	84.3244	76.701	83.3869	79.8721	81.0047	80.257	80.5011	81.0368	80.7688	81.0221	80.7712	82.5411	82.1732	77.1345	75.9571	77.7889	77.7518	78.6262	79.2397	77.9862	78.045	77.8077	77.8585	78.5732	78.5176	78.7919	77.0995	77.4772	77.3012	76.9927	77.0733	76.7693	76.8465	76.8611	76.9666	76.8866	76.8333	76.9056	76.7743	76.8404	76.9474	78.7184	77.7285	77.1464	79.0807	79.1891	79.8761	76.0595	76.1437	76.2924	76.325	75.742	76.3729	na	na	na	na	na	na	na	78.7915	78.6526	78.5332	78.5525	76.5504	76.0557	75.9679	75.8176	na	na	na	79.3027	78.1882	79.306	78.5502	78.4445	79.4762	79.6853	79.5936	79.547	79.6199	79.6132	76.9272	76.7797	77.2109	77.0584	78.9713	78.4611	78.0879	79.0752	78.8138	79.4333	79.1721	79.3817
Ferrigenium_KS_2	82.4986	81.0706	82.2796	82.5047	86.0821	100	99.9895	81.3868	83.9715	83.8527	76.5923	81.7934	79.4354	80.157	79.7706	79.5369	79.9893	79.6694	80.1236	80.2356	81.7022	82.0301	76.6809	75.9964	77.4162	77.5068	78.1751	78.8875	77.3977	77.5709	77.6209	77.4841	78.0139	78.1229	78.0668	77.2166	77.0007	76.4874	76.6277	76.7261	76.9015	76.9537	77.0489	76.9493	77.104	76.9995	76.9757	77.0287	77.1792	77.2679	79.1852	78.1142	77.2261	78.9951	79.402	79.1935	na	76.3294	na	na	76.3954	76.1393	na	na	na	na	na	na	na	79.0582	79.0164	78.785	78.2887	76.7039	na	76.2812	75.8065	na	na	na	79.6599	78.474	79.1311	78.394	78.4555	79.591	79.5812	79.6556	79.7732	79.7059	79.7814	76.6661	76.8754	77.1836	77.1795	79.2402	78.5091	77.9792	79.0087	78.9549	79.4251	79.4186	79.5491
Ferrigenium_KS_1	82.4833	81.0569	82.1599	82.3882	86.0911	99.9941	100	81.3471	83.9616	83.7647	76.6153	81.7948	79.4525	80.1818	79.7156	79.584	80.0161	79.6488	80.0821	80.2695	81.7271	82.0901	76.6479	75.9992	77.4051	77.4948	78.2176	78.886	77.4143	77.5478	77.6421	77.4636	77.9366	78.061	78.0812	77.1592	77.0524	76.5045	76.6431	76.7098	76.8677	77.0014	77.0032	76.9592	77.0704	76.9998	76.9925	77.0427	77.0981	77.341	79.1926	77.9906	77.3209	78.9553	79.3379	79.2104	na	76.3019	na	na	76.4053	76.1639	na	na	na	na	na	na	na	79.0719	78.8266	78.7965	78.3105	76.7047	na	76.2723	75.8065	na	na	na	79.5944	78.3777	79.033	78.4207	78.4617	79.5527	79.5949	79.5324	79.6727	79.6547	79.6789	76.6661	76.8083	77.1869	77.1415	79.1955	78.5047	77.95	79.0654	78.9587	79.4258	79.3731	79.5586
Gallionella_DP16D	80.5258	79.6531	80.0281	80.1738	82.0062	81.2375	81.3891	100	81.6235	81.239	76.9523	81.2243	79.8084	80.3928	79.7899	81.2131	80.8601	80.778	80.6855	80.6012	81.242	81.147	76.8698	76.1353	77.1732	77.2084	78.1926	79.0731	78.2519	78.3126	78.2166	78.135	78.1929	78.3681	78.4252	77.3734	77.3018	77.3906	77.0554	77.2981	77.0112	76.874	77.1649	77.1337	77.0498	76.9724	76.9758	76.9415	76.9401	77.024	78.092	77.3231	77.0731	78.1291	78.7061	79.3781	na	76.3575	na	76.0405	76.4823	76.0113	na	na	na	na	na	na	na	78.6872	78.3356	78.4051	77.8802	76.6686	na	na	na	na	na	na	77.7094	77.9223	78.0931	77.9632	77.8703	78.1346	78.2949	78.276	78.3605	78.3015	78.0365	76.664	76.4215	76.3662	76.7688	77.9236	77.5605	77.2237	78.1322	78.1353	78.067	78.0919	78.3433
Gallionella_RIF_110	81.9576	80.1644	80.9579	80.9547	84.4726	84.1179	83.9906	81.2857	100	99.8627	76.6849	81.7951	79.2906	79.8691	79.2379	79.4572	79.5688	79.536	79.8802	79.7987	81.2129	81.1031	76.56	76.1353	77.5664	77.6667	78.0967	78.8062	77.7366	77.867	77.6209	77.5727	78.0623	78.2008	78.1427	76.8538	76.9002	76.7776	76.6217	77.1004	76.8587	76.7692	76.8121	76.8413	76.7566	76.5291	76.6181	76.7613	76.5822	76.6014	78.7194	77.2712	76.7533	78.4694	79.301	79.1004	na	76.8552	76.1704	76.3246	76.086	76.0845	na	na	na	na	na	na	na	78.531	78.1821	78.6893	78.279	76.6649	na	76.0742	76.0474	na	76.1966	na	78.7577	78.0323	78.943	78.4916	78.007	78.9291	79.1068	79.063	78.9289	79.1001	79.0297	76.6917	77.0106	77.1012	76.9272	78.8803	78.0759	77.5395	78.6708	78.413	78.7822	78.5568	78.6896
Gallionella_RIF_22	81.9051	80.2046	80.7111	80.7689	84.4048	83.8788	83.7475	80.9334	99.8039	100	76.5776	81.7573	79.213	79.7605	79.0723	79.5055	79.5469	79.3155	79.7456	79.6778	80.9792	81.0249	76.5202	76.154	77.5584	77.6793	77.97	78.7369	77.7648	77.687	77.6302	77.5875	77.962	78.0355	78.0039	76.8005	76.9832	76.853	76.6474	77.0838	76.8333	76.7218	76.7683	76.8976	76.7364	76.5239	76.6684	76.7096	76.412	76.6006	78.5618	77.2999	76.6361	78.3551	79.0946	78.9016	na	76.6206	na	76.3498	76.0843	75.9958	na	na	na	na	na	na	na	78.3517	78.1147	78.58	78.333	76.5764	na	76.0441	na	na	na	na	78.5927	77.7389	78.7807	78.254	77.8601	78.6167	79.0025	78.9285	78.8232	78.8622	78.938	76.5517	76.7366	77.0225	76.7726	78.5019	78.0219	77.3952	78.4142	78.2549	78.6148	78.4721	78.6762
Gallionella_KV_32	76.527	76.6322	76.8343	76.7338	76.7472	76.7492	76.6573	77.1603	76.6062	76.6966	100	76.8112	77.0189	76.8696	76.7776	76.7995	77.1032	76.4803	76.5813	76.6269	77.08	76.9135	76.7851	na	76.6417	76.506	76.3948	76.7005	na	na	77.0066	na	76.322	76.9222	76.4961	76.5288	76.4331	76.0704	75.8673	76.3972	77.0591	na	77.0346	76.5996	76.8933	76.8887	76.8331	77.0039	76.9123	na	76.1761	75.5347	na	na	na	76.0571	na	na	na	na	na	na	na	na	na	na	na	na	na	76.1558	76.1829	76.2656	76.2966	na	na	na	na	na	na	na	76.1609	76.6077	76.5326	76.5925	76.2391	76.3101	76.5455	76.351	76.42	76.2654	76.1871	na	na	76.1214	76.2297	76.4229	76.0908	76.3184	76.2757	76.205	75.5217	75.8525	75.8865
Gallionella_RIF_47	80.6715	79.3276	80.0154	80.2749	83.514	81.8155	81.9234	81.2339	81.6427	81.5352	76.6912	100	79.9405	80.5747	79.7076	80.868	81.122	80.7997	81.0597	80.9076	81.2586	80.9125	76.9779	76.1455	77.3375	77.5609	78.2896	78.9925	77.8609	78.0413	77.603	77.5715	78.0818	78.1885	78.4329	77.0502	77.5695	77.0829	76.9922	77.2917	77.1511	77.0881	77.0977	77.1107	77.1366	77.0291	77.0476	77.0844	76.8512	76.8632	77.9103	77.1537	77.0507	78.2934	78.5816	79.4334	na	75.9723	75.9943	75.9946	76.1765	76.2848	na	na	na	na	na	na	na	78.3412	78.1873	78.2751	78.092	76.8264	na	76.0232	76.3052	na	na	75.8432	78.5463	78.0458	78.6439	78.2301	78.2169	78.5588	78.5127	78.644	78.7284	78.6693	78.7681	76.3618	76.4913	76.9444	76.3759	78.2764	78.2649	77.2707	78.0409	78.2691	78.159	78.1713	78.1705
Gallionella_AHS_6045	79.2436	78.9474	79.0811	79.3756	80.019	79.5583	79.5483	79.6939	79.2523	79.176	77.1353	80.0317	100	83.7932	81.7931	83.0218	83.3903	83.2119	83.2207	83.1695	80.1922	80.2836	76.8353	76.2263	77.1996	77.0672	78.1767	78.7684	77.1163	77.0481	77.3277	77.0311	78.3474	78.5196	78.5555	76.8375	76.8261	76.8418	76.9082	76.9592	76.9208	76.8743	76.8953	76.8716	76.9266	76.8423	76.8029	76.8261	77.0112	76.951	77.6339	76.9538	76.2753	78.0375	77.7279	78.8482	na	76.2763	na	76.271	76.4608	76.227	na	na	na	na	na	na	na	78.0348	77.3946	77.5295	77.4593	77.0479	na	76.273	na	na	na	na	77.6544	77.548	78.3178	78.032	77.7175	78.0914	78.1387	78.2007	78.192	78.2031	78.0789	77.2449	76.7579	76.757	77.0117	77.4951	77.6431	77.1284	77.7099	77.8168	77.8907	77.5584	77.8527
Gallionella_AHS_4737	80.1496	79.5974	79.7219	80.0001	80.9757	80.2418	80.3697	80.2737	80.111	80.0035	76.908	80.5254	83.6962	100	82.2632	84.8816	84.773	84.8948	85.0628	84.7904	81.2795	81.0146	76.8344	76.0691	77.4034	77.4448	78.8576	79.3183	77.5247	77.7396	77.935	77.6216	78.4132	78.4546	78.5473	77.0982	77.0617	76.8468	76.6155	76.9914	77.1531	77.0867	77.0446	77.0342	77.1602	77.1488	77.1314	76.9449	77.077	76.9452	78.2256	77.0519	76.3319	78.2472	78.0379	78.4459	na	76.4525	75.8303	76.5328	75.9336	76.507	na	na	na	na	na	na	na	78.0871	77.8611	78.3353	78.1761	76.3954	76.2372	75.9794	75.9589	75.7246	76.1945	na	78.3207	77.895	78.7934	78.2889	78.0908	78.4742	78.8313	78.877	78.8477	78.9283	78.7476	76.6869	76.391	77.014	76.7974	78.2002	77.6836	77.409	77.989	78.2534	78.2299	78.1325	78.0011
Gallionella_ShG14-8	79.3987	78.6988	79.3888	79.4241	80.3321	79.7962	79.9247	79.6114	79.1678	79.0215	76.8366	79.815	81.8074	82.293	100	81.0932	81.3787	81.6717	82.9491	82.6992	79.9451	80.4462	77.0525	76.1882	77.2992	77.2431	78.6983	80.0977	77.4359	77.544	77.556	77.6438	78.2023	78.4675	78.3267	77.5516	77.419	76.9445	76.8279	76.9996	76.8901	76.7818	76.6483	76.8591	77.0704	76.771	76.7906	76.8517	76.7614	77.1125	77.781	77.2152	76.357	77.9005	78.0519	78.1605	77.3279	77.3546	77.392	77.2294	77.2165	76.9364	na	na	na	na	na	na	na	78.1409	77.7335	77.9647	77.8113	76.5411	76.4852	76.7935	76.319	76.1573	76.4934	na	77.9552	77.7935	78.3222	78.0037	77.9761	78.1834	78.7043	78.3263	78.4385	78.3369	78.2697	76.4651	76.4835	76.7746	76.5599	78.3264	77.4169	77.322	78.041	78.2613	78.1472	77.8635	78.2419
Gallionella_AK_9	79.472	78.3502	79.089	79.1458	80.4333	79.7405	79.8636	80.9186	79.6669	79.3159	77.0873	80.7422	82.9671	84.7739	81.3034	100	96.7489	91.1379	85.3827	85.2653	80.9171	80.7855	77.0503	76.0543	77.589	77.4435	78.4262	79.1743	77.7382	77.7157	77.6226	77.4939	78.2227	78.2374	78.2418	77.1476	76.9534	76.7642	76.815	76.9416	77.2447	76.9522	77.3564	77.3016	77.1018	76.9228	77.0819	77.2377	76.9054	77.0984	77.5353	77.3221	76.4044	77.7221	77.5269	78.6401	na	na	na	na	na	76.7757	na	na	na	na	na	na	na	77.841	77.6211	77.665	77.8515	76.5588	na	76.2215	na	na	na	na	77.7092	77.5241	77.64	77.8714	77.6145	77.8218	78.3115	78.0161	77.9607	78.0744	77.8992	76.1409	76.3467	76.5416	76.3599	77.7888	77.8562	77.3072	77.6354	77.4865	78.0147	77.4942	77.577
Gallionella_PALSA_1007	79.5913	78.6818	79.3405	79.3404	80.9377	79.8362	79.972	80.7007	79.6295	79.4666	76.9329	80.8665	83.3914	84.6869	81.4436	97.3799	100	91.0026	85.2766	85.5846	80.9724	80.5489	77.4261	76.4942	77.7707	77.6348	78.7251	79.124	77.8637	77.8626	77.9125	77.729	78.6217	78.7145	78.6882	77.8446	77.5174	77.253	77.1988	77.3438	77.3911	77.1044	77.1482	77.0804	77.0335	77.0439	77.0723	77.3157	77.0013	77.0897	77.639	77.3464	76.8117	77.9847	77.7751	78.649	76.9325	76.4377	76.8188	76.8856	77.1518	77.1921	na	na	na	na	na	na	na	77.9182	77.7657	77.8792	77.9322	76.2186	75.7097	76.4293	76.684	76.3074	76.5821	76.5409	77.8725	77.7367	77.9695	78.2543	77.8585	77.9954	78.399	78.3655	78.2839	78.2423	78.1986	76.8148	76.5887	76.8828	76.7021	77.9426	77.8192	77.2105	77.8102	77.8146	77.8696	77.7723	77.7837
Gallionella_PALSA_995	79.6246	78.8312	79.2393	79.2936	80.6722	79.8275	79.9551	80.7837	79.5201	79.5005	76.6071	80.9549	83.1705	84.7481	81.5651	91.458	91.0528	100	85.4016	85.5955	80.8072	80.7261	77.1884	76.3856	77.4535	77.754	78.3349	78.9832	77.756	77.8144	77.5226	77.7101	78.6535	78.4063	78.3888	77.1682	77.3617	77.1362	77.0558	77.2168	77.2885	77.0489	77.0431	77.0629	77.1588	77.1646	77.1137	77.1608	77.1073	77.0403	77.436	77.0176	76.817	77.9709	77.9345	78.8121	76.6451	76.7089	76.6681	76.8802	76.9077	76.9132	na	na	na	na	na	na	na	77.8439	77.7103	78.1461	77.8745	76.7389	na	77.1027	76.329	75.7992	76.156	76.4335	77.7306	78.0065	78.2343	78.3488	77.7655	77.9575	77.9785	78.0968	78.1082	77.954	77.982	76.8926	76.4793	76.69	76.601	78.2574	77.2188	76.9461	77.927	77.7262	77.8827	77.571	77.5358
Gallionella_BEO_14	80.151	79.4537	79.7932	79.8024	81.021	80.2235	80.3914	80.5922	80.009	79.8313	76.9539	81.2652	83.3564	84.7482	83.0791	85.2853	85.5198	85.456	100	98.7015	81.5768	81.1529	77.1562	76.4978	77.6097	77.8536	78.7318	79.5203	77.7694	77.8806	78.1753	77.7142	78.6831	78.8777	78.7356	77.2841	77.243	77.2621	77.0742	77.1421	77.3492	77.0184	77.1924	77.2712	77.4213	77.197	77.0926	77.3349	77.2082	77.2324	78.198	77.2015	76.6551	78.233	78.0921	78.9647	na	76.7277	na	76.6858	76.529	76.9683	na	na	na	na	na	na	na	77.9329	77.94	77.9278	78.4263	76.6914	na	76.3577	76.1476	75.7109	na	76.3751	78.0092	78.3421	78.3453	78.3929	78.0624	78.163	78.6211	78.2457	78.2266	78.219	78.1145	76.792	76.7634	76.8668	77.0513	78.0379	77.7801	77.385	78.0561	77.9067	78.1839	78.2636	78.1631
Gallionella_BEO_15	79.9204	79.3983	79.7121	79.7496	80.8653	80.2047	80.1654	80.3685	79.9156	79.6277	76.8569	81.1506	83.2641	84.7837	82.845	85.516	85.7811	85.749	98.7756	100	81.5983	81.0249	77.329	76.1828	77.6401	77.753	78.7561	79.4389	77.6187	77.7581	78.0043	77.6123	78.5677	78.7461	78.5451	77.183	77.1514	77.18	76.9996	77.1124	77.3258	77.0908	77.2487	77.2345	77.2686	77.2154	77.0645	77.172	77.2289	77.2189	77.9246	77.1448	76.6273	78.3946	78.1078	78.682	na	76.7043	na	76.7571	76.7679	76.7971	na	na	na	na	na	na	na	78.1017	77.937	77.9629	78.3351	77.2923	76.9589	76.6555	76.4965	75.6916	76.6748	76.4085	78.0466	78.2475	78.34	78.3441	78.0353	78.016	78.6421	78.3131	78.2614	78.3384	78.1846	77.0032	76.7489	76.7071	76.9038	77.9536	77.605	77.3913	78.0242	77.7473	78.0762	78.1169	78.0944
Gallionella_CF_36	81.0558	80.893	81.5723	81.6478	82.2573	81.7159	81.6206	81.2542	81.1882	81.1224	77.088	81.2363	80.4236	81.2664	80.1232	81.1846	80.9918	80.8749	81.3736	81.2515	100	83.9523	77.5158	76.5339	78.2435	78.0327	79.3273	79.8881	78.3653	78.5581	78.2558	78.6258	79.0545	79.1122	79.0783	77.5776	77.6751	77.6001	77.6052	77.6824	77.6221	77.4464	77.5735	77.4946	77.5636	77.7942	77.6146	77.9842	77.6807	77.6464	79.1255	77.9445	77.2915	79.1448	78.3123	78.8893	na	76.9874	76.4662	76.7854	76.4876	76.9199	na	na	na	na	na	na	na	79.2483	78.6008	78.6298	78.8636	77.09	na	76.15	76.3681	76.5291	na	76.1036	78.7934	78.6906	79.0674	78.4803	78.4952	79.3573	79.1959	79.5023	79.4044	79.4703	79.5366	77.4988	77.0609	77.4511	77.6003	78.8222	77.9669	78.2811	78.503	78.7417	79.1315	78.9003	78.9709
Gallionella_IN19	81.857	81.8097	82.1972	82.4707	82.0366	81.8394	81.8719	80.9789	81.122	81.1632	76.9277	81.0003	80.3216	81.1528	80.5767	80.9385	80.6187	80.7275	81.0683	81.0787	84.0288	100	77.0318	76.327	78.1541	77.8626	79.1328	79.7489	78.4441	78.4579	78.5044	78.4386	78.9709	78.9536	78.9859	78.0252	77.9955	77.6277	77.4289	77.5287	77.4244	77.3562	77.288	77.5208	77.5275	77.4752	77.4502	77.4675	77.6152	77.6521	79.2731	78.4638	77.4789	78.9991	78.1683	78.4482	na	76.1541	na	76.2398	76.2613	76.0591	na	na	na	na	na	na	na	79.2283	78.6738	78.8787	79.139	77.3616	na	76.8861	76.6305	76.5934	na	na	79.342	78.7087	79.3684	78.6672	78.6012	79.9546	79.5714	79.8571	79.8996	79.7962	79.7279	77.3802	77.2051	77.4133	77.8115	79.0036	78.2701	78.4399	79.2793	79.3239	79.3975	79.3986	79.4168
Gallionella_DWTP_16	76.3379	76.436	76.6977	76.279	76.9949	76.5829	76.7872	76.8643	76.4901	76.2414	76.6071	77.024	76.8642	76.711	76.8383	77.4356	77.3395	76.9366	76.9425	77.0539	76.9989	77.0303	100	76.9246	77.2321	77.2984	77.1506	77.4081	76.7117	77.102	76.8312	na	76.3489	76.5515	76.7504	76.3778	76.366	76.3786	76.06	76.8388	76.921	76.4556	76.4497	76.6363	76.6565	76.6607	76.6934	76.7215	76.4914	76.4222	76.1352	76.3174	na	76.0696	na	76.2941	na	na	na	na	na	na	na	na	na	na	na	na	na	76.9682	76.7524	76.5309	77.0024	76.3429	na	na	na	na	na	76.4063	76.1619	76.8912	76.2999	76.7558	76.309	76.357	76.7345	76.3584	76.2676	76.2444	76.1591	77.3648	76.5334	76.2968	76.3025	na	76.3192	76.3468	76.4948	76.6583	na	na	na
Gallionella_IN14	76.2154	76.7099	76.3161	76.2517	76.3204	75.931	75.9596	76.3114	76.0665	76.2131	na	76.2447	76.0342	76.1371	76.1539	76.4071	76.1162	76.2483	76.067	76.1978	76.2114	76.2524	76.8735	100	77.3975	77.2563	76.2915	76.4584	77.1311	76.6023	76.7426	76.5768	76.3599	76.5388	76.3368	76.7134	76.9703	76.3407	76.6045	76.7277	76.9431	76.7953	77.2405	76.7215	77.0759	77.0375	76.6807	76.7714	76.727	77.0308	76.3466	76.3444	na	na	na	75.4634	na	na	na	na	na	na	na	na	na	na	na	na	na	76.4385	76.9031	77.0571	76.3233	76.1988	na	na	na	na	na	76.5276	76.0099	75.9585	75.7553	76.2223	75.9273	76.2197	76.2939	76.204	76.016	75.9506	76.0981	76.373	76.4848	75.9872	na	na	na	76.4831	na	75.8035	na	na	na
Gallionella_KB_78	77.6763	77.8177	78.0402	77.6523	77.684	77.3986	77.5417	77.2697	77.6998	77.7826	76.604	77.2402	77.1969	77.5607	77.524	77.6844	77.659	77.3936	77.6778	77.715	78.2485	78.0111	77.0961	77.212	100	99.892	79.2781	79.1062	77.3896	77.4507	77.67	77.2336	77.2377	77.5184	77.2041	77.0984	77.3426	77.564	77.1828	77.3021	77.3157	76.9489	77.1062	77.2452	77.3925	77.211	77.0975	76.9992	77.2133	77.378	77.6463	77.692	77.0551	76.6946	76.9175	76.7688	na	na	na	na	75.7303	na	na	na	na	na	na	na	na	78.0611	77.8937	77.6764	77.7985	76.107	na	na	75.6395	75.9503	76.1791	76.5718	77.691	77.8539	77.5169	77.4478	77.2632	78.0014	78.04	77.9263	77.8676	78.0862	77.8172	77.316	77.7316	77.5761	77.8219	77.2527	76.8361	77.9234	77.8387	78.3751	77.2376	77.1004	77.328
Gallionella_KB_74	77.7301	77.7379	78.0092	77.6053	77.7297	77.3095	77.4159	77.1965	77.6289	77.5661	76.8287	77.2425	77.3982	77.5858	77.3021	77.6334	77.6941	77.3872	77.6088	77.7107	78.2375	77.8322	77.0005	77.0788	99.894	100	79.2312	79.1113	77.3147	77.2073	77.4711	77.1247	77.2181	77.3189	77.0478	76.8219	77.2394	77.5192	77.1859	77.2199	77.1552	76.7595	77.0692	77.1519	77.1957	77.0467	77.0102	76.8053	77.1493	77.1713	77.7499	77.5707	77.2184	76.6488	76.9031	76.8087	na	na	na	na	na	na	na	na	na	na	na	na	na	78.0475	77.9004	77.7431	77.8817	76.1153	na	na	75.6675	na	na	76.5266	77.7406	77.9647	77.706	77.7036	77.1507	78.1112	77.9198	78.034	78.0724	78.1348	77.8867	77.4023	78.0663	77.6025	78.167	77.3877	76.9406	77.7007	77.827	78.436	77.3686	77.2385	77.4325
Gallionella_DBNF_26	78.8922	78.5256	78.6079	78.7179	78.7036	78.5379	78.3361	78.2986	78.0859	78.0682	76.3714	78.4684	78.3502	78.8155	78.7627	78.4778	78.5227	78.3881	78.6794	78.9426	79.2759	79.3229	77.3501	76.2684	79.4789	79.329	100	85.3088	77.3341	77.9268	77.692	77.8416	77.9344	77.7596	77.7545	77.0686	77.1598	77.0438	77.1552	77.2108	77.2628	77.1853	77.3234	77.1654	77.0549	77.0935	77.0245	77.3501	77.2003	76.9873	77.689	77.2935	76.8186	77.4208	77.1823	77.2479	na	76.208	na	na	na	na	na	na	na	na	na	na	na	77.936	78.0942	78.1	78.4693	76.4762	na	na	76.1009	na	75.8858	na	77.8662	77.9721	78.0858	77.8185	77.5854	77.8672	78.3537	78.2679	78.308	78.2683	78.2678	77.0728	77.3198	77.1826	76.9564	77.8171	77.3149	77.5707	77.9649	78.3581	77.5729	77.5238	77.7928
Gallionella_DBNF_25	78.7989	78.3661	78.75	79.0976	78.8922	78.6268	78.6021	78.6027	78.6336	78.3216	76.5525	78.7153	78.6062	79.0564	80.0755	78.667	79.0408	79.099	79.1899	79.2255	79.627	79.43	77.1877	76.5553	79.0063	78.9741	85.4662	100	77.5683	77.7977	77.734	77.6159	78.3418	78.1053	78.0407	77.3348	77.2371	76.6913	76.7714	76.7241	77.3613	77.3682	77.2398	77.2231	77.5294	77.2609	77.2495	77.2188	77.2337	77.3136	77.5944	77.1529	76.6807	77.7065	77.5243	77.8532	na	77.1287	na	na	76.0688	na	na	na	na	na	na	na	na	78.2189	77.7585	77.7163	78.1495	76.7635	na	76.8131	na	na	na	76.2542	77.8845	77.802	77.9648	77.7904	77.7186	78.1374	78.1723	78.1275	78.2059	78.1255	78.2442	77.2234	77.0465	77.2066	77.3158	77.9445	77.2627	77.4555	77.9257	77.8389	77.6354	77.4431	77.6651
Gallionella_CG_997	77.5965	77.576	77.5343	77.5533	77.684	77.2483	77.4281	78.2254	77.6184	77.6127	76.2499	77.6525	77.3355	77.3693	77.3823	77.5072	77.6511	77.6352	77.663	77.6442	78.225	78.1231	76.6956	76.9718	77.1115	77.0794	77.4553	77.7914	100	98.3474	98.6587	98.172	78.6782	78.7116	78.8819	78.7629	79.0109	77.7623	77.8246	77.9834	78.0999	78.0443	77.9779	78.2725	78.1008	78.1776	77.9795	78.0924	77.9823	78.1774	76.8321	76.6581	76.104	76.9114	76.6981	77.4361	na	na	na	na	na	na	na	na	na	na	na	na	na	77.419	77.8569	77.4647	77.1679	76.216	na	na	na	na	na	na	77.0505	77.2304	77.3604	77.386	77.0404	76.9119	77.1042	77.2432	77.2825	77.4502	77.3985	77.2485	76.5412	76.456	76.9954	81.4545	77.9463	76.9964	77.5646	77.6374	77.0898	76.7291	77.2525
Gallionella_CG_61	77.6437	77.3743	77.5209	77.4878	77.6149	77.2755	77.3457	78.2318	77.667	77.5238	76.6064	77.8231	77.1304	77.7155	77.4583	77.8067	77.7146	77.8267	77.8172	77.6817	78.1312	78.1765	76.727	76.5846	77.3323	77.2531	77.6161	77.5843	98.267	100	98.4422	98.8513	78.671	78.756	78.9136	78.277	78.4417	78.1782	77.8454	78.1652	78.1731	78.0583	78.2151	78.2314	78.2631	78.2142	77.948	78.3463	78.0712	78.3153	76.5989	77.0248	76.1878	77.0693	76.8035	76.9076	na	na	na	na	na	na	na	na	na	na	na	na	na	77.3743	77.5167	77.3395	77.1876	na	na	na	na	na	na	na	77.183	76.8974	77.0868	77.6086	76.915	77.0558	77.0329	77.0751	77.3634	77.0356	77.0503	77.0195	76.8433	76.1562	77.0807	77.4576	76.8023	76.8246	76.8631	77.1325	76.7672	76.9141	76.7453
Gallionella_CG_15	77.5279	77.4494	77.6282	77.3747	77.7477	77.5029	77.497	78.2243	77.6789	77.651	76.6866	77.5397	77.2088	77.7787	77.4038	77.56	77.6333	77.4626	77.7624	77.7432	78.1563	78.1815	76.4204	76.4993	77.2752	77.2883	77.721	77.6487	98.6366	98.9706	100	98.7421	78.531	78.7619	78.6996	78.1275	78.3484	77.4548	77.6879	77.899	77.8435	78.0062	78.0077	78.1119	78.0754	77.9214	78.0191	77.7594	78.0236	77.9734	76.8713	76.8167	76.0023	76.9846	76.902	76.9932	na	na	na	na	na	na	na	na	na	na	na	na	na	77.3836	77.695	77.0563	77.1522	76.5021	na	na	na	na	na	na	76.894	76.9947	77.0559	77.2339	76.8211	76.8943	76.9341	77.0924	77.1476	77.2807	77.2075	77.0765	77.0381	76.0894	76.7325	77.2456	76.8097	76.6651	76.9948	77.0735	76.9407	76.8162	76.9111
Gallionella_CG_18	77.6941	77.4789	77.5152	77.563	77.4568	77.3169	77.5681	78.0949	77.5498	77.5177	na	77.6164	77.218	77.4675	77.5522	77.4669	77.4871	77.6779	77.7991	77.6792	78.1579	78.1598	76.818	76.7088	77.1024	77.1664	77.7108	77.3292	97.8676	99.011	98.309	100	78.7198	78.716	78.9637	78.5401	78.462	77.7082	77.6533	77.7073	77.9429	78.0113	77.9527	78.2071	78.1043	77.9656	77.9094	78.1411	77.9593	78.1937	76.8226	76.7797	76.3546	76.9734	76.9765	77.0832	na	na	na	na	na	na	na	na	na	na	na	na	na	77.3665	77.3549	77.4828	77.1185	76.4249	na	na	na	na	na	na	77.0041	76.9533	77.0536	77.0917	76.7931	77.0898	76.9689	76.8911	76.8813	76.939	76.9764	76.8259	77.0323	76.2709	77.1027	77.5894	76.6746	76.651	77.2402	77.1568	76.8495	76.6889	76.8439
Gallionella_AHS_4121	78.0033	78.1172	78.1197	77.9803	78.5319	77.9733	78.0594	78.4517	78.168	77.9337	76.583	78.1655	78.3387	78.4069	78.3602	78.2941	78.5681	78.6863	78.6007	78.7202	79.1232	78.8822	76.4246	76.2448	77.3676	77.3253	77.8935	78.2283	78.6729	78.7149	78.4787	78.6796	100	99.9185	97.8571	79.1999	79.2043	79.0923	78.936	79.0817	78.8655	78.828	78.6795	78.7321	78.7456	78.7524	78.8037	78.7367	78.6718	78.6885	77.2595	76.69	76.5666	77.5036	76.8977	77.0958	na	75.8321	na	75.9226	75.8388	75.7859	na	na	na	na	na	na	na	77.51	77.3647	77.5857	77.4491	76.0967	76.1846	75.985	76.0446	75.6582	76.1591	76.0177	77.4325	77.0719	77.4529	77.705	77.1257	77.4688	77.5099	77.5315	77.519	77.5842	77.3806	76.3936	76.2895	76.8105	76.7606	77.6518	76.8969	77.0786	77.5554	77.6834	77.1805	77.1302	77.0993
Gallionella_AHP_13	78.0706	78.2591	78.258	78.0671	78.5467	78.0426	78.1365	78.7755	78.2285	78.0349	76.7219	78.099	78.5988	78.4101	78.4462	78.3296	78.7011	78.6882	78.6481	78.8015	79.0684	78.9491	76.8408	76.5486	77.4762	77.4536	77.9748	78.1836	78.8322	78.8605	78.6763	79.0074	99.9262	100	97.9072	79.5219	79.3892	79.1624	79.2391	79.2347	78.8594	78.845	78.8119	78.9039	78.9933	78.8402	78.9381	79.0252	78.7886	78.8061	77.4061	76.6826	76.6238	77.4975	76.9798	77.1717	75.9413	76.2399	76.4152	76.184	76.1833	76.0379	na	na	na	na	na	na	na	77.5564	77.4308	77.6428	77.4935	76.2263	76.3511	76.1706	76.0762	75.8701	76.342	76.1948	77.3111	77.1943	77.4677	77.4972	77.1553	77.4541	77.6142	77.576	77.6044	77.6747	77.4248	76.5368	76.3776	76.7536	76.7728	77.4386	76.8563	77.1491	77.5578	77.627	77.2151	77.1441	77.0911
Gallionella_AHP_15	78.0439	77.8563	78.4124	78.0956	78.7018	77.9265	78.1249	78.4721	78.2115	78.0924	76.5091	78.3043	78.2872	78.4315	78.3349	78.3174	78.3973	78.4237	78.6059	78.6441	79.1411	78.9939	76.8794	76.4961	77.3254	77.3621	77.7222	78.2898	78.9619	79.1162	78.6944	78.9157	97.7348	97.7702	100	79.3825	79.5727	79.2293	79.103	79.3716	78.7749	78.6839	78.5997	78.8186	78.5713	78.8537	78.658	78.7927	78.5333	78.681	77.2739	76.9282	76.5717	77.4849	76.9707	77.1128	na	76.2739	na	76.5991	76.1639	76.0457	na	na	na	na	na	na	na	77.4831	77.2732	77.5704	77.3729	76.1534	76.4524	76.0141	76.1449	76.0366	76.7125	76.216	77.4509	77.2852	77.3279	77.5408	77.2593	77.6699	77.66	77.5045	77.7401	77.6205	77.4582	76.6525	76.3192	76.5648	76.7876	77.6587	77.0467	77.2106	77.436	77.7751	77.3442	77.094	77.2437
Gallionella_RIF_124	77.3616	77.061	77.3327	77.4484	76.8923	76.9545	77.0793	77.0203	76.5471	76.5863	76.449	77.1275	76.7739	77.0993	77.558	77.1846	77.7185	77.1633	77.2393	77.1357	77.6606	77.9961	76.8608	76.6231	77.0249	76.8194	77.3564	77.3578	78.8688	78.2755	78.3128	78.5194	79.1155	79.4517	79.3313	100	91.1944	79.2998	79.5327	79.9656	79.3335	79.0647	79.2371	79.479	79.4203	79.1124	79.3205	79.4162	79.4166	79.4608	77.2953	76.8117	76.2736	76.4866	76.0759	76.6202	na	na	na	na	76.39	na	na	na	na	na	na	na	na	76.8912	78.4669	76.9929	77.2901	76.1211	na	77.0042	na	na	na	76.4427	76.4832	76.5659	76.8732	76.6206	77.2986	76.8751	76.9713	76.6363	76.9206	76.765	76.6127	76.7852	76.7952	77.1417	76.3822	76.8639	76.7669	77.0401	77.0892	77.126	76.5524	76.2026	76.4286
Gallionella_ES2	77.3782	77.4858	77.3266	77.4788	77.2335	76.971	77.0508	77.3246	76.861	76.6589	76.3888	77.2536	76.8471	76.9274	77.2166	76.8432	77.6369	77.1852	77.4628	77.3289	77.661	78.0093	76.5711	76.6046	77.2726	76.9664	77.1675	77.3218	78.9452	78.8395	78.3267	78.914	79.2858	79.525	79.4521	91.1089	100	79.7704	79.8869	80.1222	79.3607	79.1847	79.2832	79.5072	79.4734	79.4574	79.4177	79.757	79.4245	79.5946	77.4786	77.1041	76.3949	76.6297	76.1428	76.3872	na	na	77.0256	na	76.2181	76.7393	na	na	na	na	na	na	na	76.9466	78.1552	77.2528	77.2711	76.4851	na	76.5611	na	na	na	76.6391	76.5636	76.8408	77.2795	76.9339	77.1458	76.9923	77.1109	76.9579	77.1931	77.0419	76.9311	76.7925	76.4539	77.0652	76.8002	76.8813	76.528	77.3372	77.4464	77.1015	76.293	76.2174	76.7227
Gallionella_MDM_17	76.7077	76.5364	76.8689	76.7442	77.0031	76.4559	76.4825	77.6935	76.6253	76.6133	76.34	76.9579	77.3513	76.7707	77.1033	76.9667	77.1888	77.1504	77.2101	77.4352	77.8102	77.4503	76.7369	76.5411	77.0759	77.0477	76.9314	76.8981	78.0822	78.2319	77.5043	77.8798	79.0022	78.9797	78.9915	79.4463	79.8151	100	99.6634	99.7746	78.6375	78.363	78.4633	78.5599	78.5039	78.6454	78.4699	78.8202	78.5274	78.3046	76.6476	76.5926	76.7099	76.5015	75.981	76.7361	na	na	na	na	na	na	na	na	na	na	na	na	na	77.1008	77.8388	77.0045	76.8631	76.025	na	na	na	na	na	na	76.2654	76.5273	76.8134	76.8198	76.895	76.5834	76.6147	76.7434	76.6296	76.8442	76.5941	76.7595	76.8995	76.4	76.7107	76.3541	76.0473	76.7465	76.4838	76.4548	76.1193	76.0278	76.0975
Gallionella_IN5	76.7939	76.5755	76.795	76.8759	76.8139	76.6139	76.662	77.3505	76.6108	76.5524	76.186	76.9344	77.1238	76.7417	76.9838	77.0396	77.2494	77.0897	77.1403	77.3163	77.7214	77.2831	76.487	76.6255	77.0678	77.0398	76.929	76.8707	77.913	77.945	77.3928	77.6715	78.9559	79.1364	78.9846	79.6644	79.626	99.6965	100	99.8433	78.6017	78.3635	78.3778	78.4722	78.4546	78.6201	78.3336	78.6327	78.3978	78.2471	76.728	76.7507	76.7616	76.7137	76.0198	76.7193	na	na	na	na	na	na	na	na	na	na	na	na	na	77.2087	77.0577	77.1975	76.9583	76.0729	na	na	na	na	na	na	76.4018	76.6078	77.0253	76.9654	76.9573	76.5593	76.6135	77.0338	76.857	77.0781	76.9136	76.7802	76.7791	76.4136	76.722	76.519	76.3222	76.7674	76.4851	76.5672	76.0642	75.9726	76.2508
Gallionella_MDM_16	76.828	76.4942	76.9137	76.9046	76.9067	76.7014	76.7508	77.5534	76.6528	76.5922	76.3615	77.0341	77.227	76.8265	76.9161	77.0077	77.1923	77.1228	77.2041	77.3382	77.6373	77.4287	76.6299	76.9402	77.1852	77.1453	76.8889	76.7368	78.113	78.0916	77.6678	77.9064	79.0993	79.2291	79.1461	79.956	80.0769	99.7388	99.6962	100	78.6546	78.3295	78.418	78.7291	78.5115	78.6144	78.6218	78.982	78.5883	78.5669	76.6734	76.6116	76.219	76.6412	75.9455	76.7616	na	na	na	na	75.8589	na	na	na	na	na	na	na	na	76.9231	78.4701	77.0492	76.9675	76.2652	na	na	na	na	na	na	76.3671	76.7807	76.8016	76.7966	76.8078	76.6602	76.588	76.8739	76.7405	76.876	76.6916	77.0438	77.049	76.4394	76.8278	76.3101	76.0213	76.875	76.3499	76.4067	76.1047	75.961	76.1504
Gallionella_TB_8-2	77.0469	77.1024	77.2273	77.1703	77.1352	76.9485	77.0185	76.8405	76.8544	76.817	76.9062	77.1131	76.9024	77.1112	77.0479	76.9194	77.1207	77.2568	77.2408	77.2725	77.6471	77.6209	76.7757	76.8247	77.1243	77.1619	77.1755	77.5302	78.1337	78.4296	78.2109	78.2875	78.8628	78.9921	78.9513	79.3295	79.4542	78.54	78.6679	78.8377	100	99.9745	99.9832	99.3399	99.4234	99.4326	99.2422	99.343	99.3186	99.4214	76.5009	76.6659	76.0997	76.4778	75.9405	76.121	na	75.8761	na	na	na	na	na	na	na	na	na	na	na	76.8155	77.1128	76.7785	76.3126	76.4501	na	76.4863	75.6533	75.7552	na	76.791	76.7496	76.9032	76.8418	76.7968	76.9369	76.6872	76.5422	76.9349	76.7603	76.8576	76.7981	76.7991	76.7712	76.4766	76.4009	76.3133	76.3392	76.8709	76.944	76.8898	76.1832	76.0555	75.9114
Gallionella_TB_7	76.9499	77.068	77.2232	77.2174	77.0514	76.9913	77.0649	76.7407	76.7819	76.6836	76.6889	77.1043	76.9076	77.0534	77.0972	76.8872	77.2106	77.1668	77.1843	77.21	77.5318	77.3347	76.4438	76.7146	77.0378	77.0486	77.1181	77.4081	77.861	78.2838	78.12	78.1115	78.8635	78.8745	78.7393	79.3715	79.5033	78.2772	78.4895	78.4492	99.9032	100	99.8401	99.2462	99.3148	99.384	99.2017	99.3015	99.2491	99.2535	76.6499	76.9586	76.1227	76.4667	75.9235	76.0802	na	na	na	na	na	na	na	na	na	na	na	na	na	76.7882	77.1919	76.6806	76.3339	76.3221	na	76.2635	75.6142	75.7805	na	76.9561	76.7197	76.9383	76.8059	76.642	77.1032	76.6758	76.6239	76.8623	76.8522	76.8279	76.7342	76.7747	76.7163	76.2898	76.4278	76.3342	76.3881	76.7185	76.8724	76.8379	76.1394	75.9622	76.27
Gallionella_TB_8	77.0571	77.0589	77.2055	77.1683	77.1102	76.887	76.9862	76.7743	76.9023	76.8233	76.8532	77.0046	76.8606	77.1137	77.032	76.8308	76.9998	77.2143	77.2901	77.348	77.6104	77.5909	76.6462	76.8448	77.1455	77.2086	77.1691	77.4969	78.1351	78.4549	78.1617	78.1568	78.7958	78.9261	78.8175	79.3431	79.3399	78.3548	78.4916	78.6356	99.9223	99.8848	100	99.3828	99.416	99.4491	99.2856	99.3596	99.3593	99.4421	76.4968	76.6291	76.1699	76.4289	75.9104	76.0915	na	na	na	na	na	na	na	na	na	na	na	na	na	76.7772	77.0383	76.7927	76.2196	76.4214	na	76.446	75.6537	na	na	76.5801	76.7558	76.8459	76.7901	76.725	76.9503	76.7025	76.5306	76.9161	76.78	76.8405	76.8083	76.7978	76.8013	76.4281	76.3773	76.2866	76.355	76.8089	76.9898	76.8634	76.1108	76.0455	75.9494
Gallionella_CB_3	77.0916	77.0502	77.1648	77.1975	76.9828	77.0885	77.0671	76.8865	76.7499	76.7165	76.8506	77.1212	76.9008	77.0554	77.0772	76.8605	77.061	77.1538	77.1047	77.2951	77.575	77.4914	76.7305	76.8064	77.2864	77.1955	77.2308	77.455	78.2524	78.4325	78.1589	78.3871	78.7149	79.0462	78.9484	79.4389	79.6001	78.334	78.5125	78.7392	99.3695	99.4048	99.4064	100	99.9987	99.9805	99.97	99.996	99.9496	99.9754	76.5497	76.7934	76.2634	76.5362	75.9918	76.0994	na	75.899	na	na	na	na	na	na	na	na	na	na	na	76.7595	77.1573	76.7153	76.2749	76.2945	na	76.526	75.7023	75.9335	76.1016	76.7062	76.6789	76.8402	76.7949	76.5198	76.982	76.7295	76.5462	76.896	76.8173	76.8203	76.742	76.7967	76.7605	76.4222	76.3648	76.313	76.4655	77.0423	76.8895	76.9404	76.1612	76.1056	75.929
Gallionella_CB_6b	77.0311	77.1003	77.1595	77.1827	76.9625	76.9811	76.9875	76.8516	76.777	76.7458	76.7267	76.9439	76.8447	77.0899	77.0277	76.8555	77.0478	77.1786	77.1452	77.3167	77.4997	77.3966	76.6503	76.7433	77.271	77.201	77.1375	77.4489	78.2269	78.3867	78.1986	78.2582	78.7008	78.9049	78.8699	79.3421	79.4606	78.32	78.528	78.7128	99.411	99.3707	99.4475	99.97	100	99.9958	99.9667	99.9564	99.9638	99.9478	76.5205	76.612	76.1459	76.4849	75.9988	76.1013	na	na	na	na	na	na	na	na	na	na	na	na	na	76.771	77.0845	76.7291	76.2733	76.2945	na	76.291	75.6459	75.8049	na	76.6112	76.6109	76.8033	76.7271	76.5494	76.9209	76.5653	76.5175	76.7792	76.7436	76.7633	76.6153	76.7296	76.7379	76.3076	76.2868	76.2732	76.5029	76.7482	76.7225	76.8349	76.1351	76.1006	75.9014
Gallionella_CB_2	76.9742	76.9652	77.0951	77.0539	76.8615	76.9104	76.9828	76.78	76.6546	76.5511	76.5406	76.9028	76.8954	77.0121	76.9707	76.878	77.0803	77.1152	77.068	77.2995	77.4952	77.4799	76.7288	76.8147	77.1138	77.0689	77.0999	77.3873	78.0998	78.3647	78.0988	78.0805	78.7571	78.9351	78.8813	79.0909	79.4625	78.369	78.4887	78.6574	99.3573	99.2785	99.3994	99.8923	99.891	100	99.865	99.818	99.8476	99.8121	76.4476	76.6038	76.2159	76.4909	75.8445	76.079	na	na	na	na	na	na	na	na	na	na	na	na	na	76.6334	77.0877	76.6062	76.2304	76.3485	na	76.3593	75.6613	75.8297	na	76.6054	76.524	76.6016	76.6249	76.4865	77.1214	76.5615	76.3962	76.7991	76.7408	76.8152	76.6651	76.808	76.7767	76.191	76.2917	76.2042	76.246	76.7988	76.7602	76.8274	76.0742	76.0113	75.8458
Gallionella_CB_4	77.0821	77.073	77.1917	77.182	77.0318	77.0404	77.0034	76.8339	76.7176	76.7249	76.8494	77.1299	76.9229	77.0573	77.0754	76.8797	77.1017	77.1833	77.1737	77.3203	77.5831	77.5505	76.7459	76.7776	77.2646	77.1269	77.1963	77.4354	78.2174	78.4972	78.1659	78.3107	78.8039	79.08	78.9585	79.5309	79.7057	78.3336	78.5094	78.7813	99.334	99.3036	99.3582	99.9808	99.9789	99.9565	100	99.9779	99.9364	99.9393	76.6342	76.7467	76.2951	76.5365	75.8992	76.0987	na	75.8508	na	na	na	na	na	na	na	na	na	na	na	76.7435	77.1361	76.7076	76.2141	76.3183	na	76.4385	75.7406	75.9965	76.1357	76.6885	76.6453	76.7591	76.7816	76.4983	76.9998	76.6941	76.5724	76.9193	76.8584	76.8693	76.7567	76.7929	76.8125	76.3391	76.4041	76.2319	76.4361	76.9839	76.9109	76.9442	76.1223	76.074	75.8909
Gallionella_CB_4b	77.04	77.0472	77.2572	77.2521	76.9743	77.0169	77.0276	76.8153	76.7107	76.649	76.818	77.0241	76.7594	77.0451	77.0562	76.921	77.0992	77.1271	76.9994	77.2294	77.6212	77.4739	76.8621	76.7063	77.4041	77.194	77.0551	77.3782	78.3091	78.5164	78.232	78.3208	78.7455	79.0824	79.0196	79.4927	79.797	78.5464	78.6216	78.9139	99.4104	99.3626	99.4364	99.9479	99.9604	99.9588	99.9301	100	99.9297	99.9602	76.5858	76.7928	76.2853	76.5073	75.9168	76.1013	na	na	na	na	na	na	na	na	na	na	na	na	na	76.8142	77.3211	76.6493	76.3064	76.4428	na	76.633	75.6386	75.9353	na	76.5952	76.6979	76.9702	76.776	76.5093	76.9939	76.5389	76.5158	76.8443	76.7669	76.7787	76.678	76.908	76.8862	76.4134	76.3723	76.2716	76.3418	77.0549	76.8023	77.0508	76.1689	76.1078	75.9248
Gallionella_CB_6	76.8873	77.0543	77.1046	76.9904	76.8535	76.8827	76.9935	76.6447	76.6158	76.6501	76.7289	76.8446	76.9238	76.7988	76.9728	76.8833	77.0089	77.123	77.0553	77.3916	77.6511	77.4411	76.7466	76.8237	77.0736	77.0402	77.0115	77.2583	78.0782	78.3509	78.1193	78.263	78.7103	78.8566	78.8085	79.4828	79.6183	78.425	78.4702	78.6875	99.2509	99.1183	99.2433	99.7223	99.7795	99.656	99.7046	99.7194	100	99.9167	76.6523	76.6162	76.142	76.4499	75.8773	76.1189	na	na	na	na	na	na	na	na	na	na	na	na	na	76.7703	77.0649	76.7257	76.161	76.3571	na	76.1438	75.6815	na	na	76.6963	76.5966	76.6679	76.7129	76.5427	77.1174	76.6552	76.6193	76.9248	76.8371	76.9462	76.6804	76.7561	76.7055	76.2351	76.3059	76.0898	76.3794	76.9187	76.8077	76.886	75.9555	75.9286	75.9084
Gallionella_CB_9	76.8186	77.0259	77.0348	77.4976	76.7957	77.0288	77.1923	76.6724	76.5755	76.7189	na	76.8939	77.0791	76.7969	77.2147	76.7931	77.0239	77.0646	77.0737	77.3148	77.653	77.394	76.7994	76.7717	77.22	77.224	76.7954	77.2288	78.2787	78.256	78.1	78.26	78.6232	78.8816	78.7828	79.4446	79.7924	78.1987	78.2661	78.6351	99.142	99.0192	99.1455	99.5101	99.5934	99.4843	99.5756	99.611	99.6983	100	76.9204	77.0686	76.2425	76.4287	75.8738	76.204	na	na	na	na	na	na	na	na	na	na	na	na	na	76.7477	77.219	76.7686	76.2157	76.5023	na	76.4046	75.7004	na	na	77.1961	76.6774	76.6817	77.1281	76.5784	77.4855	76.698	76.7871	76.9441	77.0758	76.8159	76.7049	76.9681	76.8027	76.392	76.4148	76.3091	76.3564	77.0906	76.6913	76.976	76.0518	75.9682	76.3642
Ferriphaselus_R1	79.5965	79.6675	79.8181	79.8091	78.9017	78.9444	78.991	78.1304	78.5146	78.3574	76.6271	78.1283	77.6502	78.1605	77.8824	77.4866	77.6312	77.5935	78.2625	78.0086	79.0227	79.2942	na	76.347	77.5216	77.7169	77.8739	77.9424	77.0549	77.0203	77.0505	76.8921	77.412	77.5736	77.4316	77.1763	77.6058	76.6676	76.7619	77.0031	76.6386	76.8859	76.5473	76.5831	76.839	76.4513	76.6238	76.5444	76.5878	76.8632	100	83.724	82.0672	78.6018	78.0252	77.7903	na	77.2402	na	77.0858	76.2679	76.714	na	na	na	na	na	na	na	79.3014	79.4572	79.0006	78.366	77.0348	na	76.6754	75.9662	76.7002	76.226	76.0919	80.015	78.6836	79.6562	78.4201	78.8198	79.7339	79.6185	80.0332	80.0032	79.8936	79.8023	77.5275	77.4114	77.6987	77.776	78.8814	78.3565	78.9806	79.6703	79.6679	79.3955	79.3058	79.742
Ferriphaselus_OYT1	78.3698	78.3006	78.6311	78.8003	77.9293	78.1066	78.1336	77.1776	77.4363	77.271	75.8806	77.245	77.0244	77.1542	77.5812	77.2973	77.6603	77.3073	77.3028	77.3305	78.081	78.457	na	76.505	77.4572	77.4182	77.3803	77.6009	76.7786	77.4183	76.9112	76.6474	76.9725	77.1889	77.0921	76.7062	77.1564	76.5368	76.5255	76.3845	76.3946	76.5478	76.3562	76.6411	76.5351	76.4515	76.5501	76.7083	76.5669	77.0494	83.7071	100	87.3951	77.7244	77.1928	77.3639	na	na	na	na	76.259	76.4671	na	na	na	na	na	na	na	78.2252	78.7446	78.4809	77.9832	76.8925	na	76.5602	na	76.4186	76.245	76.8416	78.4822	78.3887	78.7381	78.0375	78.4759	78.5445	78.7645	79.0241	79.1164	78.9516	78.8415	77.895	77.4974	77.7094	77.7411	77.8404	77.2798	78.225	78.7745	78.6792	77.7968	78.0869	78.1016
Ferriphaselus_CF_38	77.1882	77.5886	77.6929	77.5495	77.0582	77.2833	77.3192	76.9409	76.6705	76.8114	na	76.8582	76.3307	76.7061	76.2428	76.7588	76.5552	76.6075	76.4155	76.3323	77.101	77.4652	na	75.7205	76.9461	77.0935	76.8685	76.7962	76.1796	76.4362	75.9923	76.2209	76.4121	76.7051	76.4986	76.1612	76.1749	76.4252	76.4335	76.1327	76	75.9635	75.8851	76.0407	76.0226	75.9413	76.078	76.1214	76.1064	76.5608	82.0319	87.3913	100	76.6864	76.7291	76.7861	na	na	na	na	na	na	na	na	na	na	na	na	na	77.3199	77.5909	77.5415	77.4074	76.291	na	na	na	na	na	na	77.6947	77.0855	77.2728	77.2009	76.9058	77.6119	77.564	77.5796	77.4794	77.5896	77.6105	76.5883	76.6956	76.5618	76.5443	77.2213	76.9003	77.2026	77.5381	77.6709	77.3596	77.0325	77.1403
Ukn_Gallionellaceae_RINZ	79.4142	78.6879	79.6202	79.6114	78.8977	79.0754	78.9779	78.2742	78.3684	78.3718	na	78.165	78.0133	78.0704	78.1191	77.7884	77.9506	78.1926	78.3756	78.2878	78.9348	78.8287	na	na	76.5897	76.5946	77.3772	77.7731	76.8443	77.397	77.184	76.7669	77.3361	77.3639	77.47	76.672	76.6559	76.3867	76.5981	76.6411	76.4288	76.2283	76.1632	76.208	76.2182	76.4083	76.231	76.1559	76.367	76.2725	78.5068	77.6967	76.993	100	78.4023	78.0782	76.5446	76.9836	76.1041	76.5273	76.1415	76.5118	na	na	na	na	na	na	na	78.5441	78.4191	78.3634	78.026	76.6167	na	76.2461	76.3838	76.0934	na	na	78.7673	77.9123	78.8214	77.8028	78.5825	78.79	78.9045	79.1733	79.2886	79.0648	79.0786	76.5951	76.2246	76.9233	76.9943	78.753	78.0388	77.5632	78.5741	78.4675	78.9136	78.6042	78.7067
Ukn_Gallionellaceae_X1_29	79.0693	78.1339	78.2814	78.562	79.1997	79.4436	79.59	78.5059	79.0757	79.0316	na	78.6832	77.8362	77.7405	78.1523	77.6218	77.7661	77.7201	77.8125	77.8683	78.1664	78.3295	na	na	76.8759	76.8095	77.3558	77.777	76.7361	77.1688	76.8571	76.8401	76.9202	76.9827	77.0965	75.9584	76.2323	75.7758	76.0697	76.1475	75.8944	75.7135	75.971	75.9628	75.8379	75.6345	75.863	75.9154	75.6535	75.7877	77.9274	77.1446	76.712	78.5169	100	79.7312	75.9181	76.2295	76.0874	76.191	76.4303	76.3455	na	na	na	na	na	na	na	78.2122	78.1326	78.2265	77.7442	76.6492	na	na	na	na	na	na	78.4886	77.465	78.1662	77.6108	77.4534	78.301	78.4349	78.5222	78.6051	78.5784	78.4246	76.3417	76.7582	76.7159	76.7436	78.2104	77.6683	76.9621	77.9272	77.446	78.1018	77.8952	78.1119
Ca_Houarnoksidobacter_IN7	79.1385	78.1266	78.0043	78.1813	79.7558	79.0873	79.0876	79.1286	79.1292	78.8861	75.975	79.5572	78.7315	78.4774	78.0958	78.5951	78.8736	78.7635	78.6643	78.5794	78.7328	78.2745	76.342	75.6902	76.9501	76.8331	77.3431	77.955	77.5065	76.8366	76.9421	76.8859	77.0928	77.101	77.3815	76.4288	76.4725	76.9715	76.8006	76.886	76.0311	76.0121	76.0619	76.1207	76.102	75.8984	76.1387	76.175	75.7739	75.9369	77.6745	77.3508	76.6947	77.9661	79.5997	100	76.75	77.3949	77.0117	76.7705	77.0451	77.0639	na	na	na	na	na	na	na	78.5574	77.7092	77.8913	78.2131	76.8248	76.6848	76.1823	76.0693	75.9551	76.0542	na	78.0607	77.4357	77.7883	77.8101	77.4536	78.1555	78.2217	78.1799	78.2186	78.1397	78.1362	77.0519	76.3709	76.8699	77.0815	78.2438	77.5591	77.0611	77.6563	77.7096	77.9079	77.8243	77.7469
Ca_Nitrotoga_fabula_KNB	na	na	na	na	76.2271	na	na	na	na	na	na	na	76.3649	na	77.098	na	na	na	na	na	na	na	na	na	na	na	na	na	na	na	na	na	na	na	na	na	77.5825	na	na	na	na	na	na	na	na	na	na	na	na	na	na	na	na	76.6771	75.7659	76.7998	100	77.8306	78.1758	77.3889	77.9755	77.4326	na	76.6162	77.04	na	na	76.7414	na	na	na	na	na	na	na	na	na	na	na	na	na	na	na	na	na	na	na	na	na	na	na	na	na	na	na	na	na	na	na	75.5803	na	na	na
Ca_Nitrotoga_AM1P	76.2876	na	75.8139	77.0492	76.2336	76.5714	76.6629	na	76.8976	na	na	76.0256	na	76.2322	77.4205	na	76.6675	76.8539	76.4712	76.5927	76.3923	75.8625	na	na	na	na	na	76.7513	na	na	na	na	na	76.328	na	na	77.1518	na	na	na	na	na	na	na	na	na	na	na	na	na	77.2197	na	na	76.9817	76.0703	77.3301	77.4539	100	88.6563	87.378	87.1149	87.1774	77.5838	77.1253	77.5436	77.1058	77.2953	77.1659	77.1798	76.187	76.2388	75.9519	76.6534	na	na	na	na	na	na	na	75.8943	76.0056	77.3197	76.4264	77.2453	76.4699	76.3897	76.0579	76.2542	75.9621	75.8214	na	na	na	na	na	na	76.4408	75.9718	76.3397	na	na	na
Ca_Nitrotoga_SPKER	na	na	na	na	76.0684	76.2593	76.4798	na	na	na	na	75.6736	na	76.2175	77.7126	na	76.9587	76.7146	na	na	76.3447	na	na	na	na	na	na	na	na	na	na	na	na	na	na	na	76.9655	na	na	na	na	na	na	na	na	na	na	na	na	na	na	na	na	76.3099	75.9347	76.9608	78.0321	88.7482	100	85.3469	85.4236	85.1515	77.6249	76.9732	77.3823	77.0349	77.1612	77.1139	76.7809	75.7263	na	na	76.0565	na	na	na	na	na	na	na	na	76.043	76.5804	76.5532	76.3629	na	na	76.1387	na	na	na	na	75.6185	na	na	na	na	na	na	na	na	na	na
Ca_Nitrotoga_CP45	76.2378	na	76.0712	76.963	76.1256	76.0661	76.5515	76.4181	76.2738	76.4611	na	76.2031	76.6531	76.3694	77.2031	na	77.2865	76.7371	76.6253	76.7133	76.4271	76.2853	na	na	na	na	na	na	na	na	na	na	75.8654	76.2243	76.435	na	76.4766	na	na	na	na	na	na	na	na	na	na	na	na	na	76.3552	na	na	76.68	76.0249	76.9483	77.3257	87.6127	85.4573	100	92.6459	93.3623	77.2243	77.2639	77.8124	77.4366	77.0811	77.4751	77.4131	75.9479	76.2548	75.9639	75.868	na	na	na	na	na	na	na	na	76.227	76.2642	76.553	76.8008	75.8663	76.6578	76.1076	76.2397	76.1604	76.0673	na	na	na	na	na	na	na	na	76.1782	na	na	na
Ca_Nitrotoga_LAW	76.1744	na	76.0703	76.5215	75.8324	na	na	76.199	75.9595	76.2015	na	75.9361	76.5272	76.1037	77.1422	na	76.8848	77.1596	76.9282	76.8402	76.3967	76.1462	na	na	na	na	na	na	na	na	na	na	75.9441	na	76.2174	76.549	76.2959	na	na	na	na	na	na	na	na	na	na	na	na	na	75.9131	na	na	75.9754	76.0634	76.7515	77.816	87.1505	85.4442	92.7151	100	93.5975	77.1598	77.0668	76.9787	77.1237	76.7366	76.9758	77.0075	75.7809	75.6784	75.8652	75.9126	na	na	na	na	na	na	na	75.8413	76.2823	76.154	76.5291	76.13	75.852	76.3693	75.9239	75.9997	76.1037	75.8193	na	na	na	na	na	na	na	na	75.6795	na	na	na
Ca_Nitrotoga_MKT	76.4016	na	76.2339	76.7034	76.4547	76.3946	76.4409	na	76.0695	76.1203	na	76.2659	76.242	76.3132	77.3521	na	76.8574	76.9453	76.552	77.0165	76.5546	76.3052	na	na	na	na	na	na	na	na	na	na	75.8395	76.0221	76.1511	na	76.6596	na	na	na	na	na	na	na	na	na	na	na	na	na	76.6916	76.8005	na	76.5554	76.2239	76.9882	77.4131	87.1837	84.9762	93.2195	93.5341	100	77.7521	77.1516	77.3976	77.2796	76.907	77.1294	76.9985	76.2414	76.073	75.8045	76.3382	na	na	na	na	na	na	na	na	75.9367	76.3428	76.6886	76.6812	75.9154	76.4889	76.058	76.2492	76.177	75.8211	na	76.0127	na	na	na	na	na	76.1016	76.2081	na	75.8088	na
Ca_Nitrotoga_SL_21	na	na	na	na	na	na	na	na	na	na	na	na	na	na	na	na	na	na	na	na	na	na	na	na	na	na	na	na	na	na	na	na	na	na	na	na	na	na	na	na	na	na	na	na	na	na	na	na	na	na	na	na	na	na	na	na	na	77.7195	77.3945	77.0275	77.0396	77.4585	100	97.0662	97.0277	97.0663	98.8183	98.5465	98.4884	na	na	na	na	na	na	na	na	na	na	na	na	na	na	na	na	na	na	na	na	na	na	na	na	na	na	na	na	na	na	na	na	na	na
Ca_Nitrotoga_GL_H1	na	na	na	na	na	na	na	na	na	na	na	na	na	na	na	na	na	na	na	na	na	na	na	na	na	na	na	na	na	na	na	na	na	na	na	na	na	na	na	na	na	na	na	na	na	na	na	na	na	na	na	na	na	na	na	na	na	77.0581	76.8905	77.125	77.0077	77.0197	97.1188	100	99.9323	99.9526	97.3328	97.1528	97.302	na	na	na	na	na	na	na	na	na	na	na	na	na	na	na	na	na	na	na	na	na	na	na	na	na	na	na	na	na	na	na	na	na	na
Ca_Nitrotoga_GL_O1	na	na	na	na	na	na	na	na	na	na	na	na	na	na	na	na	na	na	na	na	na	na	na	na	na	na	na	na	na	na	na	na	na	na	na	na	na	na	na	na	na	na	na	na	na	na	na	na	na	na	na	na	na	na	na	na	na	77.2826	77.0645	77.3321	77.1793	77.2646	97.2175	99.9193	100	99.9597	97.3225	97.2235	97.3732	na	na	na	na	na	na	na	na	na	na	na	na	na	na	na	na	na	na	na	na	na	na	na	na	na	na	na	na	na	na	na	na	na	na
Ca_Nitrotoga_GL_M1	na	na	na	na	na	na	na	na	na	na	na	na	na	na	na	na	na	na	na	na	na	na	na	na	na	na	na	na	na	na	na	na	na	na	na	na	na	na	na	na	na	na	na	na	na	na	na	na	na	na	na	na	na	na	na	na	na	77.1696	76.8372	77.0559	77.0594	77.0901	97.237	99.8939	99.897	100	97.2981	97.2276	97.3752	na	na	na	na	na	na	na	na	na	na	na	na	na	na	na	na	na	na	na	na	na	na	na	na	na	na	na	na	na	na	na	na	na	na
Ca_Nitrotoga_UBA7399	na	na	na	na	na	na	na	na	na	na	na	na	na	na	na	na	na	na	na	na	na	na	na	na	na	na	na	na	na	na	na	na	na	na	na	na	na	na	na	na	na	na	na	na	na	na	na	na	na	na	na	na	na	na	na	na	na	77.2021	77.0832	76.9832	77.1568	77.177	98.8877	97.2828	97.3288	97.3393	100	98.6279	98.6819	na	na	na	na	na	na	na	na	na	na	na	na	na	na	na	na	na	na	na	na	na	na	na	na	na	na	na	na	na	na	na	na	na	na
Ca_Nitrotoga_GL_E1	na	na	na	na	na	na	na	na	na	na	na	na	na	na	na	na	na	na	na	na	na	na	na	na	na	na	na	na	na	na	na	na	na	na	na	na	na	na	na	na	na	na	na	na	na	na	na	na	na	na	na	na	na	na	na	na	na	77.4949	77.5354	77.4971	77.2566	77.4638	98.5563	97.0639	97.303	97.2719	98.6426	100	99.7851	na	na	na	na	na	na	na	na	na	na	na	na	na	na	na	na	na	na	na	na	na	na	na	na	na	na	na	na	na	na	na	na	na	na
Ca_Nitrotoga_GL_H2	na	na	na	na	na	na	na	na	na	na	na	na	na	na	na	na	na	na	na	na	na	na	na	na	na	na	na	na	na	na	na	na	na	na	na	na	na	na	na	na	na	na	na	na	na	na	na	na	na	na	na	na	na	na	na	na	na	77.3715	77.3333	77.4077	77.1703	77.4879	98.6405	97.3596	97.3744	97.3371	98.7317	99.7679	100	na	na	na	na	na	na	na	na	na	na	na	na	na	na	na	na	na	na	na	na	na	na	na	na	na	na	na	na	na	na	na	na	na	na
Sideroxydans_GW715	79.8179	79.4303	79.5741	79.6208	78.6311	79.0159	78.9921	78.9477	78.6314	78.5377	76.2941	78.4865	78.1706	78.3106	78.2382	77.8906	77.863	78.127	78.4533	77.9793	79.3928	79.0787	76.9859	76.2071	77.7014	77.6778	78.0691	78.2587	77.3722	77.3393	77.5478	77.022	77.497	77.4666	77.4155	77.1411	76.9853	77.3228	77.344	76.8445	76.913	76.8997	76.8027	76.6744	76.996	76.911	76.7201	76.821	76.7758	76.9472	79.2252	78.2526	77.4624	78.5594	78.2838	78.5318	na	76.3088	75.8702	76.0661	76.0104	76.1404	na	na	na	na	na	na	na	100	83.2026	83.0646	81.8554	78.4223	77.3003	77.2692	77.2176	77.1855	77.254	76.9687	79.9431	80.1623	79.9175	79.7572	79.2485	80.4584	80.3216	80.4664	80.5115	80.3659	80.3706	78.1358	78.0062	78.5846	78.4191	79.3854	78.6425	79.0088	79.6501	79.8254	79.4561	79.6135	79.5177
Sideroxydans_IN3	79.1932	79.197	79.2853	79.5389	78.4263	78.7829	78.7241	78.271	78.3116	78.1596	76.1816	78.2023	77.5812	77.7857	77.6638	77.69	77.7009	77.9197	77.9037	77.8719	78.5321	78.5934	76.696	76.4659	77.9162	77.6864	77.8953	78.0529	77.5256	77.3609	77.37	77.4045	77.2519	77.4754	77.1755	78.1751	78.3108	77.7615	76.8948	78.6168	77.1847	76.8444	77.2262	77.2872	77.198	77.1748	77.2029	77.5073	77.2056	77.3388	79.3059	78.8459	77.8563	78.3551	78.2328	77.7329	na	76.0248	76.031	75.9752	75.6015	75.8457	na	na	na	na	na	na	na	83.1092	100	91.139	81.4108	78.8094	77.401	77.5242	77.2717	77.3984	77.0009	76.8202	79.8927	79.7366	79.5565	79.4788	79.3884	80.0748	80.357	80.4167	80.4486	80.4651	80.3332	77.9862	78.218	78.5458	78.4605	78.7306	78.3069	78.9802	79.3704	79.4438	78.7067	78.6594	78.4654
Sideroxydans_PALSA_9BH_189	79.0769	79.2765	79.3205	79.3331	78.5478	78.5918	78.5712	78.4942	78.4502	78.4421	76.1052	78.0174	77.6943	77.9983	77.8826	77.5362	77.9564	77.8013	77.8911	77.879	78.535	78.9291	76.4041	76.7182	77.7675	77.6937	78.2011	78.1203	77.3962	77.2964	77.3612	77.3686	77.3744	77.5126	77.4587	77.0319	77.2021	76.8171	77.2607	76.7347	76.9614	76.7591	76.6267	76.7581	76.8761	76.8514	76.6326	76.831	76.8241	76.9777	78.8234	78.5269	77.5889	78.3681	78.1123	77.7723	na	75.9932	na	75.8178	75.7415	75.8534	na	na	na	na	na	na	na	83.0906	90.9609	100	81.4577	78.4841	76.7033	76.9083	76.9056	76.8283	76.6202	76.7314	80.0286	79.5469	79.5446	79.3566	79.0513	79.96	80.0244	80.3487	80.375	80.3234	80.3143	78.1667	78.2868	78.2516	78.3869	78.8226	78.203	78.323	79.5247	79.2998	78.5217	78.5767	78.6014
Sideroxydans_X3_21	78.8415	78.6589	78.5081	78.5078	78.1118	78.0763	77.945	78.0929	78.2057	77.9914	76.4215	78.0033	77.2328	77.978	77.6917	77.577	77.8264	77.7626	77.9194	77.7267	78.6784	78.7139	76.6839	76.5738	77.5442	77.7632	78.179	77.981	77.1621	77.2714	77.2844	77.1552	77.1773	77.32	77.4845	77.1636	77.2025	76.7827	77.0593	76.7222	76.5825	76.5541	76.5302	76.3669	76.6509	76.5865	76.457	76.6479	76.6885	76.6014	78.327	77.8538	77.273	78.0437	77.6916	78.0059	na	76.4615	76.1971	75.8897	75.9556	75.8213	na	na	na	na	na	na	na	81.8515	81.2437	81.6767	100	78.7994	77.4153	77.505	77.6463	77.2646	77.391	76.8186	78.8334	79.4252	79.1592	79.1047	78.8502	79.4498	79.186	79.3355	79.425	79.3711	79.4416	78.0124	77.8266	78.1675	78.2849	78.7875	78.055	77.9992	78.673	78.9255	78.4361	78.1514	78.3697
Sideroxydans_PALSA-1006	76.8678	77.0283	76.8512	76.8247	76.697	76.2846	76.6143	76.4699	76.395	76.483	na	76.8532	76.992	76.3834	76.2392	76.6008	76.1631	76.68	76.4313	76.8224	77.08	77.0415	76.7548	76.0131	76.0951	76.0522	76.2278	76.9776	76.0912	na	76.4621	76.7093	76.2916	76.2752	76.2329	76.2491	76.3419	76.3088	76.3924	76.2676	76.1348	76.0727	76.1928	76.2801	76.1816	76.4219	76.2778	76.3495	76.2196	76.3023	76.4516	76.8295	76.3251	76.7528	76.6735	76.9732	na	na	na	na	na	na	na	na	na	na	na	na	na	78.5131	78.684	78.5668	78.9008	100	78.4049	78.6191	78.0576	78.1977	78.3154	76.003	76.8197	77.0967	77.3762	77.6412	77.4305	77.4606	77.6718	77.2077	77.2164	77.202	77.1121	76.8701	77.1311	76.3339	76.6515	77.1627	76.6192	76.7945	76.89	77.173	76.7982	76.553	76.5432
Sideroxydans_KW_5	na	75.7947	76.2379	76.3379	76.1269	na	na	na	75.9664	76.0075	na	na	76.1665	76.1025	76.5668	na	76.1018	76.3275	76.1651	76.3002	76.4538	na	na	na	na	na	na	na	na	na	na	na	76.3033	76.1335	76.2224	na	76.1922	na	na	na	na	na	na	76.5188	76.6309	na	76.8252	na	na	na	76.3165	75.9767	na	na	na	76.2695	na	na	na	na	na	na	na	na	na	na	na	na	na	77.2927	77.4341	76.7917	77.1668	78.2155	100	99.2194	79.9786	79.4875	80.1101	76.5274	76.3765	77.2217	76.9042	77.2348	76.7885	76.9436	76.8501	76.6841	76.6919	76.6873	76.718	76.7531	77.2103	76.7851	76.756	na	na	76.7494	76.6948	76.8637	na	na	75.8084
Sideroxydans_KW_1	76.9117	76.2016	76.3446	76.4012	76.2486	76.0517	76.3066	na	75.853	76.0523	na	75.8854	76.5029	76.3009	76.6881	na	76.5015	76.7571	76.1704	76.5324	76.2181	76.6902	na	na	na	na	75.8063	76.491	na	na	na	na	76.3465	76.3617	76.3754	na	76.5286	na	na	na	76.6343	76.3425	76.3916	76.4986	76.5258	76.7714	76.7374	76.8765	na	76.7377	76.4497	76.2434	na	76.0431	75.8364	76.0854	na	na	na	na	na	na	na	na	na	na	na	na	na	77.4059	77.6492	77.0401	77.4014	78.5695	99.527	100	80.0785	81.3384	81.2547	76.5949	76.6771	77.0847	77.2441	77.4125	77.0114	77.2483	77.2933	76.9614	76.9271	76.8901	76.9938	77.1806	77.4632	76.6501	76.8243	77.1723	77.1189	76.8822	76.7665	76.843	76.1652	76.0991	75.9946
Sideroxydans_KW_2	76.1085	na	76.0471	76.0215	75.9877	75.6713	75.9074	na	na	75.9946	na	76.0024	76.1983	76.4287	76.4713	na	76.4546	76.5257	75.7908	76.307	76.4237	76.5199	na	na	75.675	75.807	75.8923	76.5041	na	na	na	na	75.7004	76.027	76.1468	na	76.3898	na	na	na	75.6177	75.8495	75.6793	75.8746	75.6477	na	75.6884	75.863	75.8722	na	75.8811	76.3504	na	76.3859	na	75.8962	na	na	na	na	na	na	na	na	na	na	na	na	na	77.2721	77.1787	77.0288	77.6611	78.2401	80.3571	80.0698	100	99.2447	99.2406	76.1164	76.4144	77.165	77.0101	76.9743	76.9221	77.5204	76.9522	77.0877	77.0261	77.1144	76.9725	77.016	76.9375	76.3927	76.5442	na	76.2985	76.7818	76.6783	76.6586	na	na	75.9757
Sideroxydans_KW_3	na	na	76.2425	76.2579	na	75.6995	na	na	na	na	na	na	na	75.8671	76.2884	na	76.3496	76.4167	na	na	76.359	76.2715	na	na	na	na	75.8053	na	na	na	na	na	75.5522	75.9168	75.9464	na	na	na	na	na	75.742	75.5484	na	75.9129	75.5817	na	75.968	75.9757	na	na	76.2781	na	na	76.2034	na	75.8256	na	na	na	na	na	na	na	na	na	na	na	na	na	77.0673	76.9205	76.7493	77.365	78.2556	79.2767	81.0891	99.1233	100	99.172	na	76.4458	76.8503	76.9116	76.9803	76.9789	77.2388	76.7262	76.8726	76.9118	76.8893	76.6336	77.472	76.7066	76.0882	76.642	na	76.2692	76.6306	76.7765	76.5762	na	na	75.987
Sideroxydans_KW_4	76.0215	na	76.1381	76.0085	76.1996	75.8879	76.1981	na	na	76.1641	na	75.9632	76.5324	76.3215	76.5391	na	76.5014	76.5627	76.0755	76.6469	76.3179	76.4941	na	na	na	na	75.8913	na	na	na	na	na	75.7933	75.8686	76.3697	na	76.6314	na	na	na	75.5529	75.4844	75.5754	75.7723	75.6308	na	75.692	75.8484	75.5603	na	76.0731	76.5755	na	76.3686	na	76.0265	na	na	na	na	na	na	na	na	na	na	na	na	na	77.0312	76.954	76.8537	77.4966	78.1428	80.2577	81.3139	99.1717	99.2387	100	76.4065	76.3739	76.9905	77.112	77.0337	76.9591	77.3407	76.8978	76.9949	76.9823	77.0195	76.7893	76.7313	76.379	76.1597	76.4987	na	76.4325	76.6752	76.4748	76.3909	na	na	75.6153
Sideroxydans_LS_28	na	na	na	na	na	na	na	na	na	na	na	75.7021	na	na	76.2149	na	76.401	76.5822	75.9834	76.5619	76.4754	na	76.489	76.6497	76.344	76.2971	na	na	na	na	na	na	76.0128	76.016	na	76.7297	76.8431	75.9393	75.8818	na	76.3803	na	76.1721	76.5124	76.5149	76.2452	76.4973	76.2196	76.4458	na	76.4212	76.6048	na	na	na	na	na	na	na	na	na	na	na	na	na	na	na	na	na	76.4417	76.9579	76.7543	76.3922	76.1714	76.6209	76.8767	76.3485	76.1701	76.5556	100	76.7256	76.6539	77.0648	76.8862	77.0125	76.9212	77.0809	76.8208	77.0922	76.6411	76.5516	76.995	77.0797	76.824	76.6714	na	na	76.4571	75.87	76.9374	na	na	na
Sideroxydans_9IH_78	80.3616	80.0919	80.3624	80.8421	79.3596	79.5078	79.5779	77.8759	78.8875	78.7162	76.0793	78.4235	77.8269	78.0326	78.01	77.5608	77.773	77.8266	77.9334	77.8523	79.049	79.4314	76.0077	na	77.6987	77.6371	77.8895	78.1187	76.913	77.4511	77.0535	77.0599	76.9938	77.2603	77.2974	76.619	76.5724	76.2844	76.4103	76.2521	76.5244	76.5403	76.4818	76.5025	76.7873	76.653	76.5134	76.5889	76.6509	76.8597	80.0385	78.6351	77.5096	78.9463	78.4683	77.8822	na	75.713	na	75.9603	76.0145	na	na	na	na	na	na	na	na	79.7149	79.8131	79.7314	78.6961	77.282	76.5066	76.6091	76.6293	76.6727	76.036	76.6752	100	80.6403	81.4876	79.4809	79.937	84.0059	83.5505	85.4797	85.5758	85.3587	85.5827	77.9203	77.9162	78.7198	78.7525	80.1922	79.2187	80.0993	81.2721	81.0986	81.8207	81.5969	81.6385
Sideroxydans_CF_37	79.2404	78.9378	79.2774	79.3209	77.8801	78.4427	78.4062	77.9016	78.2808	77.8809	76.6633	78.1883	77.5185	77.8953	77.601	77.3835	77.841	77.8469	77.9965	77.9577	78.7079	78.7369	76.9408	76.1796	78.1069	77.8398	78.0878	77.783	77.5073	77.0856	77.3406	76.859	77.1304	77.3735	77.2286	76.8275	77.2089	76.7368	76.8308	76.8039	76.6906	76.7121	76.7822	76.5818	76.5707	76.5986	76.4732	76.5849	76.472	76.6863	78.7204	78.3131	77.4808	77.8711	77.5151	77.5897	na	76.0635	76.0525	76.103	76.2247	75.6755	na	na	na	na	na	na	na	80.219	79.6908	79.7064	79.3993	77.3822	76.9188	77.1023	76.8441	76.9795	76.868	76.6424	80.6075	100	81.0833	80.1645	80.5162	81.5004	81.4989	81.9538	81.8728	81.9962	81.7999	78.6559	78.9105	79.2637	79.4613	79.3573	79.208	79.5949	79.9273	80.3213	79.4746	79.2737	79.6841
Sideroxydans_ES1	80.1214	79.8529	80.2186	80.3775	79.2866	79.2467	79.3924	78.0933	79.1462	78.674	76.3679	78.6436	78.3739	78.4428	78.4962	77.9904	78.002	78.1234	78.4893	78.3012	79.0141	79.4008	76.1887	75.6372	77.6098	77.6762	77.9574	77.9639	77.3142	77.5488	77.1935	77.0905	77.4118	77.3486	77.1778	77.1183	77.4551	76.9267	77.0252	76.7333	76.6726	76.9508	76.5092	76.9568	76.6089	76.5535	76.742	76.7922	76.6472	77.0936	79.3961	78.6469	77.5107	78.9646	78.1619	77.7864	na	76.8938	na	76.2828	76.1642	76.7328	na	na	na	na	na	na	na	80.0373	79.4876	79.4859	79.2498	77.5634	76.8304	77.0593	77.2099	77.4482	76.8577	76.5457	81.5	80.8995	100	80.3673	82.0553	82.5825	82.5407	82.3099	82.4696	82.4465	82.3892	77.9062	78.1494	78.7746	78.9846	80.009	79.5771	79.6798	80.2562	80.3553	80.4576	80.499	80.7227
Sideroxydans_MJ	79.4574	79.0082	79.0991	79.3665	78.3868	78.3975	78.2698	78.0887	78.3259	78.1178	76.7684	78.3088	77.7826	78.2191	78.0119	77.8791	77.9842	78.418	78.1492	78.1574	78.4649	78.4635	76.7023	76.2024	77.6657	77.6911	77.8256	77.9808	77.4821	77.2903	77.2267	76.8799	77.5627	77.3852	77.7203	76.5398	77.2215	76.7514	77.1232	76.8162	76.6282	76.6016	76.7097	76.4787	76.6058	76.7849	76.6484	76.6505	76.5097	76.771	78.4165	78.1257	77.3771	77.8697	77.4713	78.047	na	76.5379	76.6619	76.4184	76.6092	76.3591	na	na	na	na	na	na	na	79.5934	79.5804	79.6165	79.409	77.8188	77.0062	77.1692	76.6432	77.2505	76.6283	76.7202	79.6166	80.03	80.428	100	80.2263	80.6547	80.7188	80.5242	80.6809	80.609	80.6033	78.5654	78.2438	78.5349	78.9049	79.3743	78.7629	79.0372	79.4208	79.3997	79.0387	78.9216	79.016
Sideroxydans_CL21	79.2436	78.7901	79.4662	79.3804	78.3983	78.3414	78.2142	77.6041	78.1817	78.1125	76.6802	78.1549	77.9505	78.3635	77.9541	77.6896	77.8187	77.9342	77.98	78.1371	78.6876	78.576	76.4685	76.011	77.1957	77.2993	77.6342	77.9484	77.1537	77.2206	77.0014	76.8778	77.1669	77.3234	77.1946	76.9918	77.1308	76.9219	76.9434	76.7244	76.7012	76.5553	76.6669	76.8399	76.653	76.6189	76.6033	76.8579	76.7791	77.212	78.534	78.3044	77.0126	78.321	77.3926	77.4593	na	76.9317	76.4344	76.8471	76.4078	76.6521	na	na	na	na	na	na	na	79.4217	78.9548	79.2677	78.7926	77.492	76.6477	77.2062	76.9136	77.0562	76.8001	76.7968	80.1565	80.3634	81.9801	80.1294	100	81.4673	81.4978	81.108	81.2276	81.0141	81.0733	78.0843	78.2215	78.5919	78.565	79.3148	78.7187	78.9992	79.4547	79.5703	79.2199	79.1249	79.4469
Sideroxydans_CC_14	80.6234	80.2481	80.758	80.7792	79.2366	79.542	79.5166	77.9899	78.7467	78.6425	76.2874	78.597	77.9668	78.3715	78.3946	77.8768	78.0387	78.0358	78.0716	78.0488	79.2626	79.8148	76.2719	75.9699	78.0151	78.1276	77.854	78.2142	77.0617	77.0853	76.9856	76.958	77.5415	77.5239	77.6017	76.728	77.1447	76.7181	76.6778	76.5838	76.6764	76.7055	76.6687	76.7954	76.8101	76.8566	76.9007	76.7027	76.7231	76.8221	79.7177	78.4255	77.4926	78.7426	78.3985	78.0188	na	75.9984	75.702	75.7527	75.9023	na	na	na	na	na	na	na	na	80.3622	80.4306	80.086	79.3853	77.6214	76.8537	77.3813	77.3644	77.4912	76.9557	76.9138	83.8879	81.5813	82.5975	80.7829	81.2855	100	91.4787	86.2892	86.2137	86.3823	86.2644	78.4477	78.6685	79.3153	79.4372	80.5349	79.7443	80.3455	81.6821	81.4718	81.3855	81.2402	81.5772
Sideroxydans_RIF_24	80.6839	80.4006	80.6415	80.91	79.3369	79.415	79.4766	78.1076	79.1806	79.057	76.436	78.6405	78.1042	78.7047	78.5082	78.0162	78.2184	77.9162	78.4508	78.2978	79.1771	79.6254	76.5572	76.0716	77.7104	77.7884	78.0361	78.3704	76.9354	77.1222	76.9205	76.9898	77.5668	77.4494	77.6426	76.9118	76.9795	76.9463	76.6718	76.7928	76.5091	76.7282	76.5285	76.5946	76.4395	76.5994	76.5621	76.4021	76.6346	76.7081	79.757	78.4724	77.3366	78.9155	78.1801	77.8995	na	76.6347	76.1777	76.4097	76.2141	76.0161	na	na	na	na	na	na	na	80.193	80.2175	79.8762	79.2887	77.9014	76.8384	77.2816	76.9475	77.277	76.7061	77.2537	83.7636	81.5915	82.492	80.6802	81.3553	91.6438	100	86.1068	86.1891	86.2407	86.1039	78.3354	78.7041	79.3726	79.2977	80.6528	79.8416	80.0432	81.3595	81.5772	81.2386	81.1059	81.3105
Sideroxydans_9BB_43	80.7804	80.5325	80.8555	80.9136	79.6914	79.84	79.8681	78.2554	79.0252	78.8818	75.9105	78.551	77.9675	78.7862	78.3697	77.9971	78.0421	78.1634	78.1656	78.1786	79.3864	79.7657	76.287	75.9599	77.9279	78.262	78.141	78.421	77.5091	77.6161	77.2501	76.8748	77.5079	77.7338	77.6059	76.6461	77.0133	76.8517	76.979	76.8207	76.9624	76.6832	76.9368	76.8109	76.781	77.0267	76.8982	76.9124	76.899	77.0221	79.8132	78.9452	77.8823	79.025	78.3674	78.2944	na	75.7033	75.7888	75.7072	75.7922	75.8631	na	na	na	na	na	na	na	80.4376	80.4909	80.4021	79.3562	77.3767	76.8634	76.9927	76.9838	77.1961	76.7537	77.0141	85.5746	81.8278	82.5165	80.4914	81.1977	86.4308	86.0639	100	99.9962	99.9939	99.9824	78.7794	78.684	79.5317	79.2634	80.5832	79.6716	80.1512	81.8217	81.5211	81.5053	81.6134	81.751
Sideroxydans_9GH_6	80.8278	80.5834	80.8947	80.926	79.7147	79.8518	79.9079	78.2125	79.0816	78.9106	75.8734	78.5385	78.0281	78.8027	78.3648	77.9642	78.1285	78.1711	78.1096	78.1394	79.3147	79.7676	76.287	75.9599	77.9697	78.1756	78.0915	78.359	77.4074	77.6161	77.2762	76.8748	77.4893	77.6997	77.6299	76.7103	77.0834	76.8524	76.9475	76.7451	76.9604	76.812	76.9239	76.785	76.7818	77.0263	76.9148	76.9265	76.9153	77.212	79.8108	79.0111	77.8824	79.0009	78.3722	78.2873	na	76.0078	76.0821	75.9974	76.1042	76.0882	na	na	na	na	na	na	na	80.4817	80.5569	80.347	79.4572	77.3638	76.8634	77.0153	76.9818	77.1978	76.7555	77.2824	85.5971	81.9336	82.5199	80.4732	81.2719	86.403	86.1283	99.9999	100	100	99.9999	78.7397	78.5396	79.4938	79.2478	80.6099	79.7404	80.0963	81.9219	81.4536	81.5374	81.6076	81.7739
Sideroxydans_9BH_100	80.7478	80.5097	80.8559	80.9542	79.6323	79.7178	79.8053	78.2323	79.0713	78.8879	75.9339	78.5082	77.8611	78.7289	78.3538	78.0147	77.9817	78.19	78.2188	78.2103	79.3438	79.7155	76.2477	75.8796	78.0066	78.2983	78.0482	78.3239	77.4206	77.5225	77.2077	76.8459	77.513	77.7658	77.613	76.6316	76.9937	76.9171	76.9169	76.7824	76.9502	76.6362	76.8929	76.8037	76.7818	77.0475	76.9139	76.914	76.9006	76.984	79.7832	78.8589	77.8225	79.0504	78.2991	78.2788	na	75.7082	75.7648	75.6723	75.8558	75.8457	na	na	na	na	na	na	na	80.3725	80.5018	80.3324	79.399	77.4343	76.8309	77.0363	76.992	77.1763	76.8065	77.0141	85.5438	81.8452	82.508	80.4986	81.0537	86.4344	86.1572	99.9977	99.9979	100	99.9988	78.6963	78.6931	79.5243	79.2717	80.5425	79.6875	80.1784	81.7933	81.4223	81.5463	81.4583	81.7045
Sideroxydans_9IH_207	80.7364	80.4666	80.8096	80.7954	79.6949	79.8006	79.8573	78.1048	79.0426	78.8821	75.8295	78.526	77.9357	78.6362	78.2511	77.9618	78.0214	78.1639	78.0672	78.1395	79.3223	79.7211	76.3076	75.8839	77.9099	78.1146	78.1305	78.3137	77.3252	77.5896	77.2378	76.8508	77.4856	77.7042	77.6481	76.5315	76.9752	76.8734	76.8934	76.6633	76.9628	76.6857	76.8753	76.7452	76.766	77.0265	76.8775	76.9662	76.9278	77.021	79.6867	78.8991	77.837	78.9747	78.3924	78.2515	na	75.7722	75.7741	75.7097	75.8142	75.835	na	na	na	na	na	na	na	80.4168	80.4353	80.4014	79.5017	77.3377	76.7306	76.827	76.9577	76.9622	76.5985	76.8606	85.5406	81.7428	82.2957	80.4826	81.1334	86.2461	86.0268	99.9993	99.9988	99.9999	100	78.6854	78.5369	79.4707	79.1811	80.5815	79.6971	80.0305	81.7647	81.3798	81.473	81.5839	81.6552
Sideroxydans_DWTP_18	77.6594	77.4128	77.4759	77.567	76.6496	76.5947	76.68	76.3079	76.4958	76.5891	na	76.6406	76.7674	76.8437	76.6724	76.4339	76.51	76.8402	76.7129	76.8098	77.2695	77.2175	77.1697	76.2766	77.5572	77.2777	76.7469	77.4846	77.0516	76.9265	76.9397	77.0835	76.6847	76.7666	76.719	76.9982	76.6386	76.7429	76.3959	76.9264	76.6686	76.9916	76.7123	76.6927	77.0252	77.0501	76.6818	76.7748	76.6947	77.0398	77.5483	77.5279	76.4753	76.862	76.3813	77.1752	na	na	na	na	75.8732	75.9276	na	na	na	na	na	na	na	78.0913	78.3415	78.2123	78.2003	76.8721	76.995	76.7864	76.6269	76.9567	76.5255	76.7905	77.9368	78.6529	77.7835	78.1997	78.0114	78.4824	78.7099	78.5927	78.7446	78.6992	78.5708	100	97.4271	82.1472	82.6108	77.649	77.5724	78.576	78.2	78.4702	77.4409	77.4559	77.259
Sideroxydans_DWTP_08	77.1131	77.3288	77.0884	77.4901	76.5352	76.6591	76.5937	76.1988	76.623	76.588	76.7134	76.6895	76.8694	76.3548	76.6098	76.43	76.4368	76.5656	76.855	76.7765	76.8999	77.1074	76.5036	76.4345	77.8505	77.7397	77.2117	76.9784	76.8271	na	77.1259	76.7477	76.389	76.4645	76.3034	76.6115	76.4851	76.8025	76.7422	77.2252	76.7584	76.9313	76.8551	76.7259	77.0927	76.8773	76.8209	76.598	76.8925	77.0335	77.4803	77.637	76.9445	76.6445	76.4547	76.7852	na	na	na	na	75.9613	76.2283	na	na	na	na	na	na	na	78.1333	78.1425	78.3625	78.1424	76.811	76.9815	77.068	76.5884	77.0092	76.5748	76.8207	78.0478	78.9288	78.0421	78.1765	78.292	78.6015	78.7892	78.5867	78.7207	78.7206	78.6228	97.5319	100	82.0647	82.8449	77.6551	77.7247	78.4724	78.3184	78.6636	77.2033	77.3604	77.3021
Sideroxydans_SO_47	77.7165	77.5176	78.0832	78.0301	77.2123	77.1344	77.0958	76.7364	77.0383	76.9028	76.1944	76.7169	76.7112	77.2553	76.8329	76.8497	76.6605	76.672	76.8343	76.6511	77.5351	77.2863	76.5814	na	77.5889	77.6332	76.9342	77.4979	76.6541	76.6345	76.4449	76.2559	76.6217	76.7121	76.5078	76.8627	76.9275	76.5319	76.2525	76.6889	76.2861	76.1774	76.4587	76.4472	76.2682	76.3227	76.315	76.4228	76.2348	76.4946	77.7117	77.702	76.8026	76.8684	76.6111	77.0311	na	na	na	na	na	na	na	na	na	na	na	na	na	78.5283	78.7426	78.4214	78.2842	76.7395	76.8012	76.9926	76.3809	76.5844	76.1263	76.9182	78.925	79.0752	78.5594	78.4488	78.7436	79.3906	79.3641	79.4113	79.5107	79.5082	79.4831	81.8736	82.0745	100	88.1109	78.4511	78.3749	78.8526	78.6377	79.0969	78.0881	78.1419	78.1609
Sideroxydans_CDW	77.436	77.4759	77.9016	77.8286	76.9039	77.1558	77.1132	76.6912	76.6003	76.7976	76.4901	76.5507	76.6677	76.7847	76.6271	76.7368	76.7391	76.6773	76.7859	76.8633	77.4311	77.2974	76.2871	76.2106	77.7048	77.532	77.0819	77.5049	76.5306	na	76.8828	na	76.9954	76.8702	76.9137	76.4601	76.6338	76.7718	76.6632	77.0438	76.3218	76.3872	76.2818	76.1684	76.2987	76.3435	76.0847	76.1589	76.4883	76.4169	77.8667	77.7986	76.5992	77.1808	76.7086	76.9703	na	na	na	na	na	na	na	na	na	na	na	na	na	78.4687	78.6827	78.5293	78.4329	77.1037	76.6243	76.9188	76.5238	76.8432	76.3998	76.7972	78.4103	79.4251	78.6934	78.6305	78.5553	79.2369	79.2082	79.3602	79.3323	79.3614	79.0294	82.3349	82.7365	87.901	100	78.0378	78.0397	78.7742	78.7369	78.9505	78.0622	77.9921	78.0299
Sideroxydans_CG_210	79.8876	79.2995	79.6525	79.531	78.6463	78.9829	78.8684	77.8783	78.6345	78.4924	75.9183	78.4295	77.481	78.0662	77.9637	77.6262	77.9439	78.017	78.0099	77.7489	78.7659	78.7143	na	na	77.2295	77.3232	77.4565	77.9049	81.0353	77.3823	77.0476	77.1852	77.4273	77.452	77.5462	76.9529	76.7831	76.4889	76.461	76.4288	76.318	76.1989	76.1692	76.2081	76.064	76.1112	76.0738	75.9758	76.1139	76.2884	78.7661	77.5881	77.3521	78.5064	78.3526	78.2835	na	na	na	na	na	na	na	na	na	na	na	na	na	79.2705	78.7416	78.7409	78.5105	77.3602	na	76.9533	na	76.4343	na	na	79.7707	79.2972	79.9841	79.17	79.0105	80.6396	80.4666	80.3296	80.3817	80.3402	80.2472	77.5829	77.7235	78.423	77.8737	100	83.0849	79.3316	80.7231	80.4648	80.8746	80.6545	80.678
Sideroxydans_MH_6222	79.1648	79.0271	78.7098	78.7864	78.4533	78.4204	78.2914	77.6413	77.9401	77.7423	75.9502	77.9199	77.7075	77.4536	77.4193	77.8921	77.6158	77.3941	77.6831	77.5347	78.0587	78.2926	na	na	76.7679	77.0333	77.3664	77.3869	77.9918	76.909	76.909	76.6674	76.9293	76.9234	76.9442	76.5848	76.7857	76.1814	76.7114	76.2104	76.6056	76.4492	76.4816	76.4989	76.3168	76.5505	76.4195	76.5886	76.5788	76.5651	78.3938	76.9669	76.9432	77.9223	77.8735	77.6084	na	na	na	na	na	76.1063	na	na	na	na	na	na	na	78.3347	78.4213	78.3961	78.1105	76.6481	na	76.615	76.2019	76.04	76.2363	76.4564	79.3412	79.2155	79.5371	78.9445	78.7173	79.7483	79.701	79.754	79.9495	79.8523	79.7511	77.5695	77.5902	78.4176	77.9923	83.262	100	79.3143	80.4353	80.616	79.8855	79.8315	80.0477
Sideroxydans_BSS_16	78.4022	78.9097	78.9607	79.2816	78.0879	77.8518	78.1809	77.3072	77.4358	77.3792	76.1803	77.3357	77.3684	77.1667	77.1761	77.484	77.3217	77.1214	77.3457	77.5343	78.2807	78.4489	76.4028	76.167	77.7589	77.7177	77.4084	77.4667	77.266	77.2453	76.5692	76.805	77.144	77.3178	77.0558	76.8957	77.2975	76.7595	76.6024	76.9125	76.821	76.6588	77.0389	76.8629	76.7856	76.6605	76.7557	76.7262	76.6644	77.2607	78.8245	78.4586	77.2908	77.6308	77.0919	76.9353	na	76.4264	na	na	na	na	na	na	na	na	na	na	na	78.8871	78.8787	78.5904	78.0925	77.127	77.1067	76.7521	76.5947	76.674	76.3315	76.6941	79.8874	79.4909	79.5179	79.0387	78.9587	80.2972	80.1005	80.2313	80.1861	80.2852	80.0505	78.4284	78.3698	78.8294	78.635	79.2716	79.3521	100	85.282	85.7305	80.1756	80.1699	80.234
Sideroxydans_WG	79.854	80.1902	80.1997	80.1928	79.0795	79.1911	79.1067	77.9961	78.6399	78.3341	76.6011	78.2292	77.7012	78.0691	77.9889	77.501	77.9008	78.0209	78.049	77.8895	78.6268	79.3816	na	76.0237	77.9563	77.8864	78.0319	77.9908	77.3016	76.947	77.0467	76.8274	77.4662	77.4491	77.282	77.2564	77.2945	76.5403	76.5323	76.7076	76.7386	76.515	76.6338	76.6668	76.4971	76.4259	76.6753	76.9554	76.6719	76.7251	79.9929	78.535	77.9488	78.5438	77.9937	77.9095	na	76.2672	na	76.1315	75.2938	76.1283	na	na	na	na	na	na	na	79.8885	79.6012	79.7032	78.8339	77.246	76.4464	76.414	76.5262	76.8295	76.4532	75.9287	81.4636	79.8779	80.4472	79.3995	79.4761	81.5976	81.4274	81.7387	81.8062	81.6775	81.6638	78.1711	78.1737	78.698	78.6049	80.78	80.6455	85.1528	100	88.1203	82.1974	82.0944	82.157
Sideroxydans_OI_S222	79.6198	80.0978	79.7832	79.9868	78.7601	78.8964	79.0294	77.9146	78.2398	78.2303	76.3178	78.1048	77.6519	78.0881	78.1945	77.4918	77.8991	77.7873	77.9819	77.957	78.8551	79.2517	na	76.0261	78.1175	78.1797	78.1685	77.8974	77.7828	77.409	77.0197	76.9794	77.9354	77.7736	77.6818	77.0591	77.0882	76.6995	76.7088	76.7698	77.0036	76.8473	77.0736	76.951	76.9865	76.7977	76.9186	77.0725	76.9113	77.087	79.6874	78.7388	77.8024	78.4909	77.621	77.7355	na	76.4955	na	76.0251	na	na	na	na	na	na	na	na	na	79.7044	79.3357	79.1904	79.0699	77.1638	76.8748	76.9374	77.0641	76.8208	76.2419	76.4688	80.9843	80.2938	80.2915	79.4022	79.6193	81.4597	81.4884	81.466	81.59	81.4156	81.4212	78.4674	78.6191	79.1784	78.8596	80.671	80.5977	85.5984	88.0511	100	82.058	82.0223	81.9857
Sideroxydans_CP_19	80.5824	79.8682	80.3194	80.3485	79.4795	79.6948	79.7367	78.2383	78.7794	78.5608	75.7425	78.3351	77.8104	78.3917	78.0983	77.6489	77.7195	77.614	78.3616	78.2646	78.9238	79.373	na	na	77.3391	77.2229	77.6275	77.7637	77.2386	77.0977	77.0661	76.8347	77.2105	77.1415	77.1446	76.4222	76.4562	76.1562	76.1051	76.053	76.0744	75.9941	76.0427	75.9332	76.0107	76.161	75.9357	76.0696	75.9091	76.1147	79.4852	77.9044	77.3017	78.8525	78.3545	78.2183	na	na	na	na	75.8805	na	na	na	na	na	na	na	na	79.4636	78.796	78.7889	78.5281	76.9275	na	76.0704	na	na	na	na	81.9391	79.7984	80.6263	79.1063	79.2348	81.3574	80.9617	81.57	81.6113	81.6914	81.5053	77.4135	77.4773	78.1055	77.8491	80.8523	79.8565	80.3184	81.93	81.971	100	99.3346	99.3583
Sideroxydans_CP_30	80.4319	79.7028	80.1239	80.3755	79.4313	79.6338	79.6497	78.1076	78.698	78.5293	75.8151	78.2587	77.8766	78.1299	78.0684	77.8292	77.7048	77.6602	78.2454	78.1519	78.8439	79.2363	na	na	77.2172	77.121	77.7006	77.8432	77.0838	76.9784	76.9672	76.6908	77.1814	77.0786	76.9854	76.3816	76.5383	76.0041	75.9243	76.1186	76.23	76.1353	76.1296	76.0405	76.2051	76.1972	75.975	76.1016	75.773	76.0326	79.4314	77.8486	77.2518	78.7553	78.1787	77.91	na	na	na	na	na	na	na	na	na	na	na	na	na	79.5982	78.7432	78.7416	78.5472	76.9575	na	76.3314	76.4765	na	na	na	81.8548	79.5169	80.5738	79.0347	79.1632	81.3397	80.9544	81.4206	81.4775	81.5906	81.3584	77.4642	77.4716	78.1789	77.906	80.6588	79.8556	80.2868	81.9371	81.8053	99.318	100	99.3911
Sideroxydans_CP_18	80.5775	79.8125	80.3561	80.4085	79.3918	79.5582	79.6765	78.2867	78.8658	78.6477	na	78.233	77.7613	78.2394	78.1958	77.7397	77.9126	77.7546	78.3563	78.2376	79.0067	79.2799	na	na	77.1947	77.1197	77.7061	77.7872	77.2381	76.9062	77.114	76.8281	77.1425	77.0779	76.9716	76.5142	76.6723	76.131	76.1617	76.251	76.0901	76.2638	76.0234	75.9795	76.1759	76.2822	76.0311	76.0647	75.9606	76.4876	79.4402	77.9897	77.2925	78.7656	78.2862	78.0435	na	na	na	na	76.3705	na	na	na	na	na	na	na	na	79.463	78.7178	78.8349	78.4319	76.8103	na	76.2757	76.3863	76.1147	na	na	81.9639	79.7758	80.7469	79.1072	79.3544	81.4353	81.2279	81.4753	81.7092	81.5784	81.3985	77.4704	77.4736	78.092	78.0089	80.7845	79.8281	80.376	81.8557	81.9858	99.4396	99.5051	100

### Sheet: Table S6
Name with taxon used in this study	Bin Id (name from orginal database)	Included in Pangenome (Y/N)	Database of origin and accession codes
			NCBI Genome assembly ref.	European Nucleotide Archive (ENA)	JGI IMG Taxon #	Other/Private genomes
Ca_Houarnoksidobacter_IN7	Bethencourt_FZPX01	Y		GCA_900199155.1
Ca_Nitrotoga_AM1P	Nitrotoga_AM1P	Y	GCA_013168275.1		2910041291
Ca_Nitrotoga_CP45	Nitrotoga_CP45_003402375.1_genomic	Y	GCA_003402375.1
Ca_Nitrotoga_fabula_KNB	Nitrotoga_fabula_KNB_genomic	Y		LS423453.1
Ca_Nitrotoga_GL_E1	Candidatus Nitrotoga sp. ASM1610656v1	Y	GCA_016106565.1
Ca_Nitrotoga_GL_H1	Candidatus Nitrotoga sp. ASM1352107v1	Y	GCA_013521075.1
Ca_Nitrotoga_GL_H2	Candidatus Nitrotoga sp. ASM1352110v1	Y	GCA_013521105.1
Ca_Nitrotoga_GL_M1	Candidatus Nitrotoga sp. ASM1610657v1	Y	GCA_016106575.1
Ca_Nitrotoga_GL_O1	Candidatus Nitrotoga sp. ASM1610658v1	Y	GCA_016106585.1
Ca_Nitrotoga_LAW	Nitrotoga_LAW_003402315.1_genomic	Y	GCA_003402315.1
Ca_Nitrotoga_MKT	Nitrotoga_MKT_003402345.1_genomic	Y	GCA_003402345.1
Ca_Nitrotoga_SL_21	3300028178_21	Y			3300028178
Ca_Nitrotoga_SPKER	Nitrotoga_SPKER_003402285.1_genomic	Y	GCA_003402285.1
Ca_Nitrotoga_UBA7399	Gallionellaceae_GCA_002470125.1_UBA7399_3300012006_27	Y	GCA_002470125.1
Ferrigenium_BP06	Gallionellaceae bacterium BP06 2831290873	Y			2831290873
Ferrigenium_KS_1	Gallionellaceae_KS_2565956535	Y			2565956535
Ferrigenium_KS_2	Gallionellaceae_KS_2565956538	Y			2565956538
Ferrigenium_kumadai_An22	Ferrigenium kumadai An22	Y			2927562029
Ferriphaselus_CF_38	CarbFix1_MAG38_Ferriphaselus	Y				Private genome. Provided by the Ménez Lab. Accessions for raw metagenomes SRR3731039, SRR3731040, SRR4188484, and SRR4188643.
Ferriphaselus_OYT1	Ferriphaselus_OYT1_000974685.2_genomic	Y	GCA_000974685.2
Ferriphaselus_R1	Ferriphaselus_R1_000746095.1_genomic	Y	GCA_000746095.1
Gallionella_9BH_112	Rhiz_9BH 3300045051_112	Y			3300045051
Gallionella_acididurans_ShG14-8	Ca._Gallionella_acididurans_ShG14-8_001577345.1_genomic	Y	GCA_001577345.1
Gallionella_AHP_13	Gallionella_GCA_002381565.1_3300012003_13	Y			3300012003
Gallionella_AHP_15	Gallionella_GCA_002381565.1_3300012005_15	Y			3300012005
Gallionella_AHS_4121	Gallionella_UBA4121_002381565.1_genomic	Y	GCA_002381565.1
Gallionella_AHS_4737	Gallionella_UBA4737_GCA_002403995.1_ASM240399v1_genomic	Y	GCA_002403995.1
Gallionella_AHS_6045	Gallionella_UBA6045_GCA_002429165.1_ASM242916v1_genomic	Y	GCA_002429165.1
Gallionella_AK_9	3300026271_9	Y			3300026271
Gallionella_BEO_14	3300025481_14	Y			3300025481
Gallionella_BEO_15	3300025553_15	Y			3300025553
Gallionella_CB_2	3300004693_2	Y			3300004693
Gallionella_CB_3	3300025616_3	Y			3300025616
Gallionella_CB_4	3300025436_4	Y			3300025436
Gallionella_CB_4b	3300025595_4	Y			3300025595
Gallionella_CB_6	3300004775_6	Y			3300004775
Gallionella_CB_6b	3300004774_6	Y			3300004774
Gallionella_CB_9	3300025447_9	Y			3300025447
Gallionella_CF_36	CarbFix1_MAG36_Gallionella	Y				Private genome. Provided by the Ménez Lab. Accessions for raw metagenomes SRR3731039, SRR3731040, SRR4188484, and SRR4188643.
Gallionella_CG_15	CG03_land_8_20_14_0_80_cor_Gallionellales_55_15_curated.contigs	Y				Private genome. Provided by the Banfield Lab.
Gallionella_CG_18	CG_4_8_14_3_um_filter_Gallionellales_54_18_curated.contigs	Y				Private genome. Provided by the Banfield Lab.
Gallionella_CG_61	CG_4_9_14_0_8_um_filter_Gallionellales_55_61_curated.contigs	Y				Private genome. Provided by the Banfield Lab.
Gallionella_CG_997	CG1_02_SUB10_Gallionellaceae_56_997_curated.contigs	Y	GCA_001871025.1		2788499945	Private genome. Provided by the Banfield Lab.
Gallionella_DBNF_25	Gallionella sp. MAG 25	Y	GCA_013043965.1
Gallionella_DBNF_26	Gallionella sp. MAG 26	Y	GCA_013044075.1
Gallionella_DP16D	Gallionella sp. DP16D_bin.1	Y	GCA_004298605.1
Gallionella_DWTP_16	Gallionella_P-RSF-IL-16_GCA_013141315.1_ASM1314131v1_genomic	Y	GCA_013141315.1
Gallionella_ES2	Gallionella_ES2_000145255.1_genomic	Y	GCF_000145255.1
Gallionella_IN14	Bethencourt_FZPZ01	Y		GCA_900199175.1
Gallionella_IN19	Bethencourt_FZPV01	Y		GCA_900198985.1
Gallionella_IN5	Bethencourt_FZPY01	Y		GCA_900199165.1
Gallionella_KB_74	Gallionella_3300013126_74	Y			3300013126
Gallionella_KB_78	Gallionella_3300013131_78	Y			3300013131
Gallionella_KV_32	3300024344_32	Y			3300024344
Gallionella_MDM_16	3300025173_16	Y			3300025173
Gallionella_MDM_17	3300009777_17	Y			3300009777
Gallionella_palsa_1007	Gallionella_palsa_1007_GCA_003153155.1_20120700_P3D_genomic	Y	GCA_003153155.1
Gallionella_palsa_995	Gallionella_palsa_995_GCA_003134595.1_20111000_P3M_genomic	Y	GCA_003134595.1
Gallionella_RIF_110	Gallionellales_bacterium_RIFCSPLOWO2_02_FULL_59_110.contigs	Y	GCA_001801215.1			Private genome. Provided by the Banfield Lab.
Gallionella_RIF_124	Gallionellales_bacterium_GWA2_54_124.contigs	Y	GCA_001801025.1		2721755119
Gallionella_RIF_142	Gallionellales_bacterium_GWA2_60_142.contigs	Y	GCA_001801085.1			Private genome. Provided by the Banfield Lab.
Gallionella_RIF_18	Gallionellales_bacterium_GWA2_60_18.contigs	Y	GCA_001801105.1			Private genome. Provided by the Banfield Lab.
Gallionella_RIF_22	Gallionellales_bacterium_RIFCSPLOWO2_12_FULL_59_22.contigs	Y	GCA_001801255.1			Private genome. Provided by the Banfield Lab.
Gallionella_RIF_47	Gallionellales_bacterium_RIFCSPLOWO2_02_FULL_57_47.contigs	Y	GCA_001801175.1			Private genome. Provided by the Banfield Lab.
Gallionella_TB_08	3300021135_8	Y			3300021135
Gallionella_TB_7	3300020723_7	Y			3300020723
Gallionella_TB_8	3300021136_8	Y			3300021136
Sideroxydans_9BB_43	Bulk_9BB 3300044673_43	Y			3300044673
Sideroxydans_9BH_100	Rhiz_9BH 3300045051_100	Y			3300045051
Sideroxydans_9BH_189	Rhiz_9BH 3300045051_189	Y			3300045051
Sideroxydans_9GH_6	Rhiz_9GH 3300042876_6	Y			3300042876
Sideroxydans_9IH_207	Rhiz_9IH 3300044712_207	Y			3300044712
Sideroxydans_9IH_78	Rhiz_9IH 3300044712_78	Y			3300044712
Sideroxydans_BSS_16	3300042902_16	Y			3300042902
Sideroxydans_CC_14	3300027841_14	Y			3300027841
Sideroxydans_CDW	Sideroxydans sp. ASM1382448v1	Y	GCA_013824485.1
Sideroxydans_CF_37	CarbFix1_MAG37_Sideroxydans	Y				Private genome. Provided by the Ménez Lab. Accessions for raw metagenomes SRR3731039, SRR3731040, SRR4188484, and SRR4188643.
Sideroxydans_CG_210	Gallionella sp. CG_2015-01t_59_210	Y	GCA_009992105.1
Sideroxydans_CL21	Sideroxydans_sp_CL21_LR699166	Y		LR699166.1
Sideroxydans_CP_18	Sideroxydans_3300014149_18	Y			3300014149
Sideroxydans_CP_19	Sideroxydans_3300003890_19	Y			3300003890
Sideroxydans_CP_30	Sideroxydans_3300003892_30	Y			3300003892
Sideroxydans_DWTP_08	Sideroxydans_WB-IL-08_GCA_013140695.1_ASM1314069v1_genomic	Y	GCA_013140695.1
Sideroxydans_DWTP_18	Sideroxydans_P-RSF-IL-18_GCA_013141275.1_ASM1314127v1_genomic	Y	GCA_013141275.1
Sideroxydans_ES1	Sideroxydans_ES1_000025705.1_genomic	Y	GCA_000025705.1
Sideroxydans_GW715	Gallionellaceae GW715_bin.18	Y	GCA_004297065.1
Sideroxydans_IN3	Bethencourt_FZPW01	Y		GCA_900199125.1
Sideroxydans_KW_1	uncultured Gallionellaceae bacterium freshwater MAG --- A2_bin-0123	Y	GCA_903876625.1
Sideroxydans_KW_2	uncultured Gallionellaceae bacterium freshwater MAG --- A2_bin-1030	Y	GCA_903913145.1
Sideroxydans_KW_3	uncultured Gallionellaceae bacterium freshwater MAG --- A-2_bin-323	Y	GCA_903936545.1
Sideroxydans_KW_4	uncultured Gallionellaceae bacterium freshwater MAG --- A-3_bin-248	Y	GCA_903944825.1
Sideroxydans_KW_5	uncultured Gallionellaceae bacterium freshwater MAG --- A-2_bin-155	Y	GCA_903958425.1
Sideroxydans_LS_28	Gallionellaceae_3300009158_28	Y			3300009158
Sideroxydans_MH_6222	Gallionellaceae_UBA6222_GCA_002421915.1_ASM242191v1_genomic	Y	GCA_002421915.1
Sideroxydans_MJ	uncultured Gallionellaceae bacterium freshwater MAG --- MJ-time_bin-5145	Y	GCA_903847155.1
Sideroxydans_OI_S222	Sideroxydans sp. ASM1379185v1	Y	GCA_013791855.1
Sideroxydans_palsa_1006	Gallionellaceae_palsa_1006_GCA_003151655.1_20120700_P3D_genomic	Y	GCA_003151655.1
Sideroxydans_RIF_24	3300025154_24	Y			3300025154
Sideroxydans_SO_47	Sideroxydans_3300014208_47	Y			3300014208
Sideroxydans_WG	Sideroxydans sp. ASM1162031v1	Y	GCA_011620315.1
Sideroxydans_X3_21	Gallionellaceae bacterium isolate X3_MetaBAT.21	Y	GCA_009773615.1
Ukn_Gallionellaceae_RINZ	Sideroxydans sp. ASM1612445v1	Y	GCA_016124455.1
Ukn_Gallionellaceae_X1_29	Gallionellaceae bacterium isolate X1_MetaBAT.29	Y	GCA_008080515.1
Ferrigenium_BP1	Gallionellaceae bacterium BP1 2831209445	N			2831209445
NA	Gallionella sp. ASM1788086v1	N	GCA_017880865.1
NA	Gallionella_UBA10129_003523045.1_genomic	N	GCA_003523045.1
NA	Gallionella_3300002247_1	N			3300002247
NA	Gallionella_3300002009_3	N			3300002009
NA	3300004066_1	N			3300004066
NA	3300004776_7	N			3300004776
NA	3300005301_2	N			3300005301
NA	3300005585_29	N			3300005585
NA	3300005938_6	N			3300005938
NA	3300006086_20	N			3300006086
NA	3300020155_20	N			3300020155
NA	3300020171_14	N			3300020171
NA	3300020717_7	N			3300020717
NA	3300020729_6	N			3300020729
NA	3300021074_25	N			3300021074
NA	3300021075_46	N			3300021075
NA	3300021601_26	N			3300021601
NA	3300025495_12	N			3300025495
NA	3300025562_6	N			3300025562
NA	3300025619_18	N			3300025619
NA	3300026196_20	N			3300026196
NA	3300027688_42	N			3300027688
NA	3300027697_39	N			3300027697
NA	3300027733_31	N			3300027733
NA	3300027815_68	N			3300027815
NA	3300027841_21	N			3300027841
NA	3300027878_112	N			3300027878
NA	3300033486_16	N			3300033486
NA	3300037361_7	N			3300037361
NA	3300038474_9	N			3300038474
NA	3300042876_144	N			3300042876
NA	Bethencourt_FZPU01	N		GCA_900199135.1
NA	Bethencourt_OESW01	N		GCA_900241025.1
NA	Candidatus Nitrotoga sp. ASM1610653v1	N	GCA_016106535.1
NA	CG_4_10_14_3_um_filter_Gallionellaceae_60_1069_curated.contigs	N	GCA_002784105.1		2788499941
NA	CG_4_10_14_3_um_filter_Gallionellales_54_96_curated.contigs	N				Private genome. Provided by the Banfield Lab.
NA	CG_4_9_14_0_8_um_filter_Gallionellaceae_60_335_curated.contigs	N	GCA_002789215.1		2788499942
NA	CG_4_9_14_0_8_um_filter_Gallionellales_59_50_curated.contigs	N				Private genome. Provided by the Banfield Lab.
NA	CG_SAG_2014_w16S_Gallionellales7_59_1.contigs	N				Private genome. Provided by the Banfield Lab.
NA	CG02_land_8_20_14_3_00_150_Gallionellaceae_60_115_curated.contigs	N	GCA_002781005.1		2788499940
NA	CG08_land_8_20_14_0_20_Gallionellales_59_87_curated.contigs	N				Private genome. Provided by the Banfield Lab.
NA	CG1_02_FULL_Gallionella_53_2027_curated.contigs	N				Private genome. Provided by the Banfield Lab.
NA	CG1_02_FULL_Gallionellaceae_60_325_curated.contigs	N	GCA_001871255.1		2788499944
NA	CG1_02_SUB10_Sideroxydans_60_65_curated.contigs	N				Private genome. Provided by the Banfield Lab.
NA	CG1_02_SUB100_Gallionellaceae_60_948_curated.contigs	N	GCA_001872865.1		2788499943
NA	CG11_big_fil_rev_8_21_14_0_20_Gallionellaceae_60_62_curated.contigs	N	GCA_002787455.1		2788499939
NA	CG17_big_fil_post_rev_8_21_14_2_50_Gallionellales_54_146_curated.contigs	N				Private genome. Provided by the Banfield Lab.
NA	CG2_30_FULL_Sideroxydans_60_573_curated.contigs	N				Private genome. Provided by the Banfield Lab.
NA	CG2_30_SUB10_Gallionella_55_71_curated.contigs	N				Private genome. Provided by the Banfield Lab.
NA	CG2_30_SUB10_Sideroxydans_MEGABIN_59_55_curated.contigs	N				Private genome. Provided by the Banfield Lab.
NA	Gallionella sp. ASM1788094v1	N	GCA_017880945.1
NA	Gallionella sp. CG_2015-01t_55_6	N	GCA_009991585.1
NA	Gallionella sp. CG_2015-04_60_578	N	GCA_009994885.1
NA	Gallionella sp. CG_2015-08_60_391	N	GCA_009994165.1
NA	Gallionella_3300001402_8	N			3300001402
NA	Gallionella_3300011013_36	N			3300011013
NA	Gallionella_3300012964_67	N			3300012964
NA	Gallionella_3300013132_112	N			3300013132
NA	Gallionella_3300015191_12	N			3300015191
NA	Gallionella_3300015264_16	N			3300015264
NA	Gallionella_GCA_002381565.1_3300011987_7	N	GCA_002381565.1		3300011987
NA	Gallionella_GCA_002429165.1_3300012005_14	N	GCA_002429165.1		3300012005
NA	Gallionella_P-RSF-IL-23_GCA_013141195.1_ASM1314119v1_genomic	N	GCA_013141195.1
NA	Gallionella_SCGC_AAA018-N21_GCA_000379385.1_ASM37938v1_genomic	N	GCA_000379385.1		2264867016
NA	Gallionella_UBA4666_GCA_002405315.1_ASM240531v1_genomic	N	GCA_002405315.1
NA	Gallionella_UBA5154_GCA_002413725.1_ASM241372v1_genomic	N	GCA_002413725.1
NA	Gallionella_UBA9342_GCA_003530225.1_ASM353022v1_genomic	N	GCA_003530225.1
NA	Gallionellaceae bacterium ASM988519v1	N	GCA_009885195.1
NA	Gallionellaceae bacterium isolate X1_MaxBin.016	N	GCA_006218055.1
NA	Gallionellaceae bacterium METH_ENR_7	N	GCA_905339125.1
NA	Gallionellaceae SZUA-464	N	GCA_003251895.1
NA	Gallionellaceae_3300009181_56	N			3300009181
NA	Gallionellaceae_UBA10128_GCA_003521785.1_ASM352178v1_genomic	N	GCA_003521785.1
NA	Gallionellaceae_UBA1605_GCA_002321645.1_ASM232164v1_genomic	N	GCA_002321645.1
NA	Gallionellaceae_UBA2239_GCA_002347615.1_ASM234761v1_genomic	N	GCA_002347615.1
NA	Gallionellaceae_UBA5126_GCA_002414205.1_ASM241420v1_genomic	N	GCA_002414205.1
NA	Gallionellales bacterium 24-53-125	N	GCA_002257185.1
NA	Gallionellales bacterium 35-53-114	N	GCA_002281365.1
NA	Gallionellales bacterium 39-52-133	N	GCA_002278935.1
NA	Gallionellales_bacterium_GWA2_55_18.contigs	N	GCA_001801055.1			Private genome. Provided by the Banfield Lab.
NA	Gallionellales_bacterium_GWE2_58_10.contigs	N				Private genome. Provided by the Banfield Lab.
NA	Gallionellales_bacterium_RBG_16_56_9.contigs	N				Private genome. Provided by the Banfield Lab.
NA	Gallionellales_bacterium_RBG_16_57_15.contigs	N				Private genome. Provided by the Banfield Lab.
NA	Gallionellales_bacterium_RIFCSPHIGHO2_02_FULL_57_16.contigs	N				Private genome. Provided by the Banfield Lab.
NA	Gallionellales_bacterium_RIFCSPLOWO2_02_58_13.contigs	N				Private genome. Provided by the Banfield Lab.
NA	Gallionellales_bacterium_RIFCSPLOWO2_02_60_31.contigs	N				Private genome. Provided by the Banfield Lab.
NA	Gallionellales_bacterium_RIFCSPLOWO2_12_FULL_57_18.contigs	N				Private genome. Provided by the Banfield Lab.
NA	Gallionellales_bacterium_RIFOXYB12_FULL_54_9.contigs	N				Private genome. Provided by the Banfield Lab.
NA	Gallionellales_bacterium_RIFOXYD12_FULL_53_10.contigs	N	GCA_001802355.1
NA	Gallionellales_bacterium_RIFOXYD2_FULL_52_7.contigs	N				Private genome. Provided by the Banfield Lab.
NA	Gallionellales_UBA7399_GCA_002470125.1_ASM247012v1_genomic	N	GCA_002470125.1
NA	GWA2_Gallionellales_59_43.contigs	N				Private genome. Provided by the Banfield Lab.
NA	GWB2_Gallionellales_58_32.contigs	N				Private genome. Provided by the Banfield Lab.
NA	Mariprofundis ferrooxydans PV-1	N	GCA_000153765.1
NA	Nitrosomonadales bacterium SZUA-261	N	GCA_003235435.1
NA	Sideroxydans_3300013132_128	N			3300013132
NA	Sideroxydans_3300014720_66	N			3300014720
NA	Sideroxydans_GWF2_59_14	N	GCA_001830485.1		2721755281
NA	Sideroxydans_sp._RIFOXYB12_FULL_59_6.contigs	N	GCA_001830495.1		2713897367
NA	Sideroxydans_sp._RIFOXYD2_FULL_59_7.contigs	N	GCA_001830535.1		2724678945
NA	Sulfuricella_BIN3_001914305.1_genomic	N	GCA_001914305.1
NA	Sulfuricella_denitrificans_002632355.1_genomic	N	GCA_002632355.1
NA	Sulfuricella_denitrificans_skB26_000297055.2_genomic	N	GCF_000297055.2
NA	Sulfuricella_T08_000971475.1_genomic	N	GCF_000971475.1
NA	Sulfuriferula_AH1_002162035.1_genomic	N	GCA_002162035
NA	Sulfuriferula_multivorans_003851125.1_genomic	N	GCF_003851125.1
NA	Sulfuriferula_nivalis_GCA_009937995.1_ASM993799v1_genomic	N	GCA_009937995.1
NA	Sulfuriferula_plumbiphila_Gro7_GCF_009938015.1_ASM993801v1_genomic	N	GCF_009938015.1
NA	Sulfuriferula_plumbiphila_NBRC_GCF_007992375.1_ASM799237v1_genomic	N	GCF_007992375.1
NA	Sulfuriferula_thiophila_mst6_003864975.1_genomic	N	GCF_003864975.1
NA	Sulfuriferula_WB-IL-01_GCA_013140765.1_ASM1314076v1_genomic	N	GCA_013140765.1
NA	Sulfurirhabdus_autotrophica_BiS0_003864995.1_genomic	N	GCF_003864995.1
NA	Sulfurirhabdus_autotrophica_DSM_GCF_004346685.1_ASM434668v1_genomic	N	GCF_004346685.1
NA	Sulfuritalea_hydrogenivorans_sk43H_GCA_000828635.1_ASM82863v1_genomic	N	GCF_000828635.1
NA	uncultured Gallionellaceae bacterium freshwater MAG --- Ja_bin-0946	N	GCA_903917155.1
NA	uncultured Gallionellaceae bacterium freshwater MAG --- Ja2_bin-1108	N	GCA_903868315.1
NA	uncultured Gallionellaceae bacterium freshwater MAG --- Loc090519-7m_bin-0667	N	GCA_903957965.1
NA	uncultured Gallionellaceae bacterium freshwater MAG --- Loc090721-8-6m_bin-0200	N	GCA_903934415.1
NA	uncultured Gallionellaceae bacterium freshwater MAG --- Loc090721-8m_bin-610	N	GCA_903939425.1
NA	uncultured Gallionellaceae bacterium freshwater MAG --- Umea_bin-06401	N	GCA_903835305.1
NA	Rhiz_9BH 3300045051_169	N			3300045051
NA	Rhiz_9GH 3300042876_144	N			3300042876
NA	Rhiz_9IH 3300044712_186	N			3300044712
NA	Gallionellaceae_UBA12482_GCA_003445795.1_ASM344579v1_genomic	N	GCA_003445795.1
NA	3300042196_100	N			3300042196
NA	Gallionellaceae bacterium KS-T3 2878407288	N			2878407288

### Sheet: Table S7
	Gene	Source of data	Present in Sideroxydarcus emersonii MIZ01 (Yes/No)		Predicted CX(2-4)CH containing sequences
iron ox.	cyc2 (cluster 1)	FeGenie	Yes - 3 copies		gene_id	CXXCH_count	CXXXCH_count	CXXXXCH_count	Total motifs	Predicted gene annotation
	cyc2 (cluster 2)	FeGenie	No		NZ_AP023423.1_Sideroxyarcus_emersonii_strain_MIZ01_1195	23	0	2	25
	cyc2 (cluster 3)	FeGenie	No		NZ_AP023423.1_Sideroxyarcus_emersonii_strain_MIZ01_1194	24	0	0	24
	mtoA	FeGenie	No		NZ_AP023423.1_Sideroxyarcus_emersonii_strain_MIZ01_520	5	0	0	5
	mtoB	FeGenie	No		NZ_AP023423.1_Sideroxyarcus_emersonii_strain_MIZ01_568	5	0	0	5
	mtrC (extracellular)	FeGenie	No		NZ_AP023423.1_Sideroxyarcus_emersonii_strain_MIZ01_1398	3	0	0	3
	mtoC (inner membrane)	FeGenie	No		NZ_AP023423.1_Sideroxyarcus_emersonii_strain_MIZ01_300	2	0	0	2	ccoP
	mtoD	BLAST	No		NZ_AP023423.1_Sideroxyarcus_emersonii_strain_MIZ01_738	2	0	0	2
	cymA	FeGenie	No		NZ_AP023423.1_Sideroxyarcus_emersonii_strain_MIZ01_910	2	0	0	2
	cyc2 + mtoA	FeGenie	No		NZ_AP023423.1_Sideroxyarcus_emersonii_strain_MIZ01_1317	1	0	1	2
	cyc2 or mtoA	FeGenie	Yes		NZ_AP023423.1_Sideroxyarcus_emersonii_strain_MIZ01_1569	2	0	0	2
nitrite ox.	nxrAB	LithoGenie+BLAST	No		NZ_AP023423.1_Sideroxyarcus_emersonii_strain_MIZ01_1909	1	0	1	2
Denitrification	napAB	DRAM+LithoGenie	No (DRAM)		NZ_AP023423.1_Sideroxyarcus_emersonii_strain_MIZ01_2205	2	0	0	2
	narGH	DRAM+LithoGenie	No (DRAM)		NZ_AP023423.1_Sideroxyarcus_emersonii_strain_MIZ01_2233	2	0	0	2
	nirBD	LithoGenie	Yes		NZ_AP023423.1_Sideroxyarcus_emersonii_strain_MIZ01_2321	2	0	0	2
	nirK	DRAM	Yes		NZ_AP023423.1_Sideroxyarcus_emersonii_strain_MIZ01_107	1	0	0	1
	nirS	DRAM	No		NZ_AP023423.1_Sideroxyarcus_emersonii_strain_MIZ01_159	1	0	0	1	cyc2
	nosZ	DRAM+LithoGenie	No		NZ_AP023423.1_Sideroxyarcus_emersonii_strain_MIZ01_160	1	0	0	1	cyc2
	norBC	DRAM+LithoGenie	No (DRAM)		NZ_AP023423.1_Sideroxyarcus_emersonii_strain_MIZ01_161	1	0	0	1	cyc2
	cNOR	BLAST	No		NZ_AP023423.1_Sideroxyarcus_emersonii_strain_MIZ01_198	0	1	0	1
	eNOR	BLAST	No		NZ_AP023423.1_Sideroxyarcus_emersonii_strain_MIZ01_203	1	0	0	1
Nitrification	nifDHK	DRAM+LithoGenie	Yes		NZ_AP023423.1_Sideroxyarcus_emersonii_strain_MIZ01_222	1	0	0	1
Sulfur ox. (rDSR)	sat (D)	DRAM	Yes		NZ_AP023423.1_Sideroxyarcus_emersonii_strain_MIZ01_233	1	0	0	1
	aprAB (D)	DRAM	Yes		NZ_AP023423.1_Sideroxyarcus_emersonii_strain_MIZ01_242	1	0	0	1
	dsrAb (L,D)	DRAM+LithoGenie	Yes		NZ_AP023423.1_Sideroxyarcus_emersonii_strain_MIZ01_279	1	0	0	1
	dsr, apr, sat	DRAM	Yes		NZ_AP023423.1_Sideroxyarcus_emersonii_strain_MIZ01_298	1	0	0	1	ccoO
Sulfur ox. (sox)	soxAB	DRAM+LithoGenie	No		NZ_AP023423.1_Sideroxyarcus_emersonii_strain_MIZ01_382	1	0	0	1
	soxCD	DRAM	No		NZ_AP023423.1_Sideroxyarcus_emersonii_strain_MIZ01_414	1	0	0	1
Sulfite ox.	sorAB	BLAST	No		NZ_AP023423.1_Sideroxyarcus_emersonii_strain_MIZ01_462	1	0	0	1
Sulfide ox.	sqr	LithoGenie	Yes		NZ_AP023423.1_Sideroxyarcus_emersonii_strain_MIZ01_525	1	0	0	1
Manganese ox.	mopA	LithoGenie	Yes		NZ_AP023423.1_Sideroxyarcus_emersonii_strain_MIZ01_706	1	0	0	1
	mcoA	LithoGenie	No		NZ_AP023423.1_Sideroxyarcus_emersonii_strain_MIZ01_728	1	0	0	1
	mofA	BLAST	No		NZ_AP023423.1_Sideroxyarcus_emersonii_strain_MIZ01_739	1	0	0	1
	moxA	BLAST	Yes (31% identity)		NZ_AP023423.1_Sideroxyarcus_emersonii_strain_MIZ01_821	0	1	0	1
	mnxG	BLAST	No		NZ_AP023423.1_Sideroxyarcus_emersonii_strain_MIZ01_911	1	0	0	1
Oxidases/oxidoreductases	ccoNO (cbb3)	DRAM+LithoGenie	Yes		NZ_AP023423.1_Sideroxyarcus_emersonii_strain_MIZ01_937	1	0	0	1
	coxAB (aa3)	DRAM+LithoGenie	No (DRAM)		NZ_AP023423.1_Sideroxyarcus_emersonii_strain_MIZ01_940	1	0	0	1
	cydAB (bd)	DRAM	Yes		NZ_AP023423.1_Sideroxyarcus_emersonii_strain_MIZ01_994	1	0	0	1
Complex III (bc1)	UQCRFS1	DRAM	Yes		NZ_AP023423.1_Sideroxyarcus_emersonii_strain_MIZ01_1071	1	0	0	1
	CYTB	DRAM	Yes		NZ_AP023423.1_Sideroxyarcus_emersonii_strain_MIZ01_1077	1	0	0	1
	CYC1	DRAM	Yes		NZ_AP023423.1_Sideroxyarcus_emersonii_strain_MIZ01_1093	1	0	0	1
AC(III)	ActA	BLAST	Yes		NZ_AP023423.1_Sideroxyarcus_emersonii_strain_MIZ01_1205	0	1	0	1
	ActB1	BLAST	Yes		NZ_AP023423.1_Sideroxyarcus_emersonii_strain_MIZ01_1234	1	0	0	1
	ActB2	BLAST	Yes		NZ_AP023423.1_Sideroxyarcus_emersonii_strain_MIZ01_1285	1	0	0	1
	ActC	BLAST	Yes		NZ_AP023423.1_Sideroxyarcus_emersonii_strain_MIZ01_1323	1	0	0	1
	ActD	BLAST	Yes		NZ_AP023423.1_Sideroxyarcus_emersonii_strain_MIZ01_1355	1	0	0	1
	ActE	BLAST	Yes		NZ_AP023423.1_Sideroxyarcus_emersonii_strain_MIZ01_1356	1	0	0	1
	ActF	BLAST	Yes		NZ_AP023423.1_Sideroxyarcus_emersonii_strain_MIZ01_1399	1	0	0	1
	ActAB1B2CDEF	BLAST	Yes		NZ_AP023423.1_Sideroxyarcus_emersonii_strain_MIZ01_1400	0	1	0	1
RuBisCo	Form II	DRAM+LithoGenie	Yes		NZ_AP023423.1_Sideroxyarcus_emersonii_strain_MIZ01_1421	1	0	0	1
	Form I	DRAM+LithoGenie	Yes		NZ_AP023423.1_Sideroxyarcus_emersonii_strain_MIZ01_1465	1	0	0	1
	Form I and II	DRAM+LithoGenie	Yes		NZ_AP023423.1_Sideroxyarcus_emersonii_strain_MIZ01_1476	1	0	0	1
	Form I or II	DRAM+LithoGenie	Yes		NZ_AP023423.1_Sideroxyarcus_emersonii_strain_MIZ01_1570	1	0	0	1
Rnf complex	RnfG	DRAM	Yes		NZ_AP023423.1_Sideroxyarcus_emersonii_strain_MIZ01_1704	1	0	0	1
	RnfE	DRAM	Yes		NZ_AP023423.1_Sideroxyarcus_emersonii_strain_MIZ01_1706	1	0	0	1
	RnfD	DRAM	Yes		NZ_AP023423.1_Sideroxyarcus_emersonii_strain_MIZ01_1721	1	0	0	1
	RnfC	DRAM	Yes		NZ_AP023423.1_Sideroxyarcus_emersonii_strain_MIZ01_1796	1	0	0	1
	RnfB	DRAM	Yes		NZ_AP023423.1_Sideroxyarcus_emersonii_strain_MIZ01_1820	1	0	0	1
	RnfA	DRAM	Yes		NZ_AP023423.1_Sideroxyarcus_emersonii_strain_MIZ01_1843	1	0	0	1
	All Rnf Subunits	DRAM	Yes		NZ_AP023423.1_Sideroxyarcus_emersonii_strain_MIZ01_1892	1	0	0	1
organic C transport	gtsABC	DRAM	No		NZ_AP023423.1_Sideroxyarcus_emersonii_strain_MIZ01_1970	1	0	0	1
	gtsABC + msmX	DRAM	No		NZ_AP023423.1_Sideroxyarcus_emersonii_strain_MIZ01_2063	1	0	0	1
	lutABCP	BLAST	lutABC - Yes; lutP - No		NZ_AP023423.1_Sideroxyarcus_emersonii_strain_MIZ01_2173	1	0	0	1
stalk formation	sfz1	BLAST	No		NZ_AP023423.1_Sideroxyarcus_emersonii_strain_MIZ01_2235	1	0	0	1
	sfz2	BLAST	No		NZ_AP023423.1_Sideroxyarcus_emersonii_strain_MIZ01_2312	1	0	0	1
	sfz3	BLAST	No		NZ_AP023423.1_Sideroxyarcus_emersonii_strain_MIZ01_2316	1	0	0	1
	sfz4	BLAST	No		NZ_AP023423.1_Sideroxyarcus_emersonii_strain_MIZ01_2322	1	0	0	1
	sfz5	BLAST	No		NZ_AP023423.1_Sideroxyarcus_emersonii_strain_MIZ01_2353	1	0	0	1
	sfz6	BLAST	No		NZ_AP023423.1_Sideroxyarcus_emersonii_strain_MIZ01_2354	1	0	0	1
	sfz1-4	BLAST	No		NZ_AP023423.1_Sideroxyarcus_emersonii_strain_MIZ01_2364	0	1	0	1
	sfz1-6	BLAST	No		NZ_AP023423.1_Sideroxyarcus_emersonii_strain_MIZ01_2437	1	0	0	1
ES-1 iron responsive genes	Slit_1321*	BLAST	Yes		NZ_AP023423.1_Sideroxyarcus_emersonii_strain_MIZ01_2441	1	0	0	1
	Slit_1322*	BLAST	Yes		NZ_AP023423.1_Sideroxyarcus_emersonii_strain_MIZ01_2480	1	0	0	1
	Slit_1323*	BLAST	Yes
	Slit_1324*	BLAST	Yes
	Slit_1325*	BLAST	Yes
PCC3	PCC3 OM Porin**	BLAST	Yes
	PCC3 IM Porin**	BLAST	Yes
	MHCs	Heme Counter	Yes - a 25 CXXCH and 24 CXXCH
*All in the same genomic order as ES-1
**Genomic context all adjacent: IMP, 24, 25, OMP

### Sheet: Table S8
Code	Location
AHP	Axel Heiberg Permafrost
AHS	Axel Heiberg Soil
AK	Alaska
BEO	Barrow Environmental Observatory
BP	Bremen Pond (NRFeOB)
BSS	Black Sea Sediment
CB	Crystal Bog
CC	Crawford Collection
CDW	Champaign, Illinois (drinking water)
CF	CarbFix (MAGs from Benedict)
CG	Crystal Geyser
CP	Chocolate Pots (Yellowstone National Park)
CR	Chersky, Russia
DBNF	Daniel Boone National Forest (AMD site)
DWTP	Dutch drinking water treatment plant
GL	Great Lakes + Underscores: H - Huron, E - Erie, M - Michigan, O - Ontario
IN	Aquifer in Brittany (Western France)
KS	KS culture (NRFeOB)
KV	Kolumbo Volcano
KW	Kuujjuarapik-Whapmagoostui, Canada
LS	Lake Simoncouche
MDM	Microbial Dark Matter
MH	Medicine Hat (glauconitic field)
MJ	Mekkojärvi, Finland
OI	Olkiluoto Island
RIF	Rifle Aquifer
RINZ	Raoul Island, New Zealand (caldera hot spring)
RW	Riverton Wyoming
SC	Straub Culture (NRFeOB)
SL	Sakinaw Lake
SO	Southern Ontario
TB	Trout Bog
WG	Wietze, Germany (oil contaminated soil)
9BH	Delaware Rice Rhizosphere
9IH	Delaware Rice Rhizosphere
9BB	Delaware Rice Rhizosphere
9GH	Delaware Rice Rhizosphere
